## Supplementary material for "Ancestry Influences on the Molecular Presentation of Tumours": Suplementary Table 6 (part 3 of 3)

### Sheet: BLCA (continued)
gene	eur.prop	ean.prop	afr.prop	amr.prop	other.prop	ean.propdiff	ean.95ci.low	ean.95ci.high	ean.proptest.p	ean.proptest.q	ean.mv.coef	ean.mv.stderr	ean.mv.p	ean.mv.q	afr.propdiff	afr.95ci.low	afr.95ci.high	afr.proptest.p	afr.proptest.q	afr.mv.coef	afr.mv.stderr	afr.mv.p	afr.mv.q	amr.propdiff	amr.95ci.low	amr.95ci.high	amr.proptest.p	amr.proptest.q	amr.mv.coef	amr.mv.stderr	amr.mv.p	amr.mv.q	other.propdiff	other.95ci.low	other.95ci.high	other.proptest.p	other.proptest.q	other.mv.coef	other.mv.stderr	other.mv.p	other.mv.q
KIAA0406	0.0279503	0.0263158	0	0	0	-0.00163452	-0.0572543	0.0539853	1	1	NA	NA	NA	NA	-0.0279503	-0.0713162	0.0154155	0.942691	1	NA	NA	NA	NA	-0.0279503	-0.0739042	0.0180035	1	1	NA	NA	NA	NA	-0.0279503	-0.0739042	0.0180035	1	1	NA	NA	NA	NA
KIAA0430	0.0341615	0	0	0	0	-0.0341615	-0.0687121	0.00038916	0.50998	1	NA	NA	NA	NA	-0.0341615	-0.0793638	0.0110408	0.82451	1	NA	NA	NA	NA	-0.0341615	-0.0881629	0.01984	1	1	NA	NA	NA	NA	-0.0341615	-0.0881629	0.01984	1	1	NA	NA	NA	NA
KIAA0467	0.0621118	0.0263158	0	0	0	-0.035796	-0.107824	0.0362318	0.599934	1	NA	NA	NA	NA	-0.0621118	-0.113836	-0.0103872	0.486218	1	NA	NA	NA	NA	-0.0621118	-0.131694	0.00746993	0.786521	1	NA	NA	NA	NA	-0.0621118	-0.150586	0.0263623	1	1	NA	NA	NA	NA
KIAA0513	0.00931677	0	0	0	0.5	-0.00931677	-0.029127	0.0104935	1	1	NA	NA	NA	NA	-0.00931677	-0.029127	0.0104935	1	1	NA	NA	NA	NA	-0.00931677	-0.029127	0.0104935	1	1	NA	NA	NA	NA	0.490683	-0.453901	1	0.00226468	0.208304	NA	NA	NA	NA
KIAA0528	0.0217391	0	0.047619	0	0	-0.0217391	-0.0523781	0.00889983	0.766656	1	NA	NA	NA	NA	0.0258799	-0.091947	0.143707	0.987851	1	NA	NA	NA	NA	-0.0217391	-0.0594065	0.0159283	1	1	NA	NA	NA	NA	-0.0217391	-0.0594065	0.0159283	1	1	NA	NA	NA	NA
KIAA0556	0.0248447	0.0526316	0.047619	0.0833333	0	0.0277869	-0.0599278	0.115502	0.642725	1	NA	NA	NA	NA	0.0227743	-0.0926554	0.138204	1	1	NA	NA	NA	NA	0.0584886	-0.142029	0.259006	0.748413	1	NA	NA	NA	NA	-0.0248447	-0.0666904	0.017001	1	1	NA	NA	NA	NA
KIAA0562	0.0310559	0.0263158	0	0.0833333	0.5	-0.00474011	-0.0637874	0.0543072	1	1	NA	NA	NA	NA	-0.0310559	-0.0753653	0.0132535	0.880558	1	NA	NA	NA	NA	0.0522774	-0.148463	0.253017	0.86294	1	NA	NA	NA	NA	0.468944	-0.47582	1	0.0905801	1	NA	NA	NA	NA
KIAA0564	0.0341615	0.0263158	0	0.0833333	0	-0.0078457	-0.0703165	0.0546251	1	1	NA	NA	NA	NA	-0.0341615	-0.0793638	0.0110408	0.82451	1	NA	NA	NA	NA	0.0491718	-0.151678	0.250022	0.913374	1	NA	NA	NA	NA	-0.0341615	-0.0881629	0.01984	1	1	NA	NA	NA	NA
KIAA0586	0.0186335	0.0263158	0	0	0	0.00768225	-0.0529947	0.0683592	1	1	NA	NA	NA	NA	-0.0186335	-0.0520372	0.0147701	1	1	NA	NA	NA	NA	-0.0186335	-0.0520372	0.0147701	1	1	NA	NA	NA	NA	-0.0186335	-0.0520372	0.0147701	1	1	NA	NA	NA	NA
KIAA0649	0.00931677	0	0	0	0.5	-0.00931677	-0.029127	0.0104935	1	1	NA	NA	NA	NA	-0.00931677	-0.029127	0.0104935	1	1	NA	NA	NA	NA	-0.00931677	-0.029127	0.0104935	1	1	NA	NA	NA	NA	0.490683	-0.453901	1	0.00226468	0.208304	NA	NA	NA	NA
KIAA0652	0.00931677	0	0	0.0833333	0	-0.00931677	-0.029127	0.0104935	1	1	NA	NA	NA	NA	-0.00931677	-0.029127	0.0104935	1	1	NA	NA	NA	NA	0.0740166	-0.125931	0.273965	0.33556	1	NA	NA	NA	NA	-0.00931677	-0.029127	0.0104935	1	1	NA	NA	NA	NA
KIAA0664	0.0217391	0	0	0	0	-0.0217391	-0.0523781	0.00889983	0.766656	1	NA	NA	NA	NA	-0.0217391	-0.0594065	0.0159283	1	1	NA	NA	NA	NA	-0.0217391	-0.0594065	0.0159283	1	1	NA	NA	NA	NA	-0.0217391	-0.0594065	0.0159283	1	1	NA	NA	NA	NA
KIAA0748	0.00931677	0	0.047619	0	0	-0.00931677	-0.029127	0.0104935	1	1	NA	NA	NA	NA	0.0383023	-0.0787449	0.155349	0.592536	1	NA	NA	NA	NA	-0.00931677	-0.029127	0.0104935	1	1	NA	NA	NA	NA	-0.00931677	-0.029127	0.0104935	1	1	NA	NA	NA	NA
KIAA0753	0.0248447	0	0	0	0	-0.0248447	-0.0565564	0.00686695	0.688561	1	NA	NA	NA	NA	-0.0248447	-0.0666904	0.017001	1	1	NA	NA	NA	NA	-0.0248447	-0.0666904	0.017001	1	1	NA	NA	NA	NA	-0.0248447	-0.0666904	0.017001	1	1	NA	NA	NA	NA
KIAA0754	0.0372671	0.0263158	0.047619	0.0833333	0	-0.0109513	-0.0768417	0.0549391	1	1	NA	NA	NA	NA	0.010352	-0.0934025	0.114106	1	1	NA	NA	NA	NA	0.0460663	-0.154893	0.247025	0.960072	1	NA	NA	NA	NA	-0.0372671	-0.095223	0.0206888	1	1	NA	NA	NA	NA
KIAA0776	0.0186335	0.0263158	0	0	0	0.00768225	-0.0529947	0.0683592	1	1	NA	NA	NA	NA	-0.0186335	-0.0520372	0.0147701	1	1	NA	NA	NA	NA	-0.0186335	-0.0520372	0.0147701	1	1	NA	NA	NA	NA	-0.0186335	-0.0520372	0.0147701	1	1	NA	NA	NA	NA
KIAA0802	0.0186335	0	0	0	0.5	-0.0186335	-0.0481143	0.0108472	0.858215	1	NA	NA	NA	NA	-0.0186335	-0.0520372	0.0147701	1	1	NA	NA	NA	NA	-0.0186335	-0.0520372	0.0147701	1	1	NA	NA	NA	NA	0.481366	-0.463296	1	0.0258472	0.806324	NA	NA	NA	NA
KIAA0831	0.0217391	0	0	0	0	-0.0217391	-0.0523781	0.00889983	0.766656	1	NA	NA	NA	NA	-0.0217391	-0.0594065	0.0159283	1	1	NA	NA	NA	NA	-0.0217391	-0.0594065	0.0159283	1	1	NA	NA	NA	NA	-0.0217391	-0.0594065	0.0159283	1	1	NA	NA	NA	NA
KIAA0892	0.00621118	0.0263158	0.047619	0	0	0.0201046	-0.0462193	0.0864285	0.7294	1	NA	NA	NA	NA	0.0414079	-0.0754401	0.158256	0.44419	1	NA	NA	NA	NA	-0.00621118	-0.0210037	0.00858132	1	1	NA	NA	NA	NA	-0.00621118	-0.0210037	0.00858132	1	1	NA	NA	NA	NA
KIAA0907	0.0217391	0	0	0	0	-0.0217391	-0.0523781	0.00889983	0.766656	1	NA	NA	NA	NA	-0.0217391	-0.0594065	0.0159283	1	1	NA	NA	NA	NA	-0.0217391	-0.0594065	0.0159283	1	1	NA	NA	NA	NA	-0.0217391	-0.0594065	0.0159283	1	1	NA	NA	NA	NA
KIAA0913	0.0372671	0.0263158	0	0.0833333	0	-0.0109513	-0.0768417	0.0549391	1	1	NA	NA	NA	NA	-0.0372671	-0.0833182	0.00878406	0.773596	1	NA	NA	NA	NA	0.0460663	-0.154893	0.247025	0.960072	1	NA	NA	NA	NA	-0.0372671	-0.095223	0.0206888	1	1	NA	NA	NA	NA
KIAA0922	0.0310559	0	0	0	0	-0.0310559	-0.0647136	0.00260184	0.562005	1	NA	NA	NA	NA	-0.0310559	-0.0753653	0.0132535	0.880558	1	NA	NA	NA	NA	-0.0310559	-0.0810589	0.018947	1	1	NA	NA	NA	NA	-0.0310559	-0.0810589	0.018947	1	1	NA	NA	NA	NA
KIAA0947	0.0590062	0	0	0.0833333	0	-0.0590062	-0.0994542	-0.0185583	0.248096	1	NA	NA	NA	NA	-0.0590062	-0.110106	-0.00790663	0.513729	1	NA	NA	NA	NA	0.0243271	-0.158481	0.207135	1	1	NA	NA	NA	NA	-0.0590062	-0.14375	0.0257373	1	1	NA	NA	NA	NA
KIAA1009	0.0248447	0	0	0.0833333	0	-0.0248447	-0.0565564	0.00686695	0.688561	1	NA	NA	NA	NA	-0.0248447	-0.0666904	0.017001	1	1	NA	NA	NA	NA	0.0584886	-0.142029	0.259006	0.748413	1	NA	NA	NA	NA	-0.0248447	-0.0666904	0.017001	1	1	NA	NA	NA	NA
KIAA1012	0.0279503	0	0	0	0	-0.0279503	-0.0606645	0.00476391	0.621029	1	NA	NA	NA	NA	-0.0279503	-0.0713162	0.0154155	0.942691	1	NA	NA	NA	NA	-0.0279503	-0.0739042	0.0180035	1	1	NA	NA	NA	NA	-0.0279503	-0.0739042	0.0180035	1	1	NA	NA	NA	NA
KIAA1024	0.0217391	0	0	0	0	-0.0217391	-0.0523781	0.00889983	0.766656	1	NA	NA	NA	NA	-0.0217391	-0.0594065	0.0159283	1	1	NA	NA	NA	NA	-0.0217391	-0.0594065	0.0159283	1	1	NA	NA	NA	NA	-0.0217391	-0.0594065	0.0159283	1	1	NA	NA	NA	NA
KIAA1033	0.0341615	0.0263158	0.0952381	0	0	-0.0078457	-0.0703165	0.0546251	1	1	NA	NA	NA	NA	0.0610766	-0.091392	0.213545	0.406301	1	NA	NA	NA	NA	-0.0341615	-0.0881629	0.01984	1	1	NA	NA	NA	NA	-0.0341615	-0.0881629	0.01984	1	1	NA	NA	NA	NA
KIAA1045	0.0310559	0	0	0	0	-0.0310559	-0.0647136	0.00260184	0.562005	1	NA	NA	NA	NA	-0.0310559	-0.0753653	0.0132535	0.880558	1	NA	NA	NA	NA	-0.0310559	-0.0810589	0.018947	1	1	NA	NA	NA	NA	-0.0310559	-0.0810589	0.018947	1	1	NA	NA	NA	NA
KIAA1109	0.0869565	0.0263158	0.142857	0	0.5	-0.0606407	-0.134828	0.0135466	0.32516	1	NA	NA	NA	NA	0.0559006	-0.122257	0.234058	0.636283	1	NA	NA	NA	NA	-0.0869565	-0.160952	-0.0129607	0.591415	1	NA	NA	NA	NA	0.413043	-0.532144	1	0.425137	1	NA	NA	NA	NA
KIAA1161	0.0124224	0	0	0	0	-0.0124224	-0.0369426	0.0120978	1	1	NA	NA	NA	NA	-0.0124224	-0.0369426	0.0120978	1	1	NA	NA	NA	NA	-0.0124224	-0.0369426	0.0120978	1	1	NA	NA	NA	NA	-0.0124224	-0.0369426	0.0120978	1	1	NA	NA	NA	NA
KIAA1199	0.0217391	0	0.0952381	0	0	-0.0217391	-0.0523781	0.00889983	0.766656	1	NA	NA	NA	NA	0.073499	-0.0784181	0.225416	0.181188	1	NA	NA	NA	NA	-0.0217391	-0.0594065	0.0159283	1	1	NA	NA	NA	NA	-0.0217391	-0.0594065	0.0159283	1	1	NA	NA	NA	NA
KIAA1210	0.0279503	0	0.047619	0.0833333	0	-0.0279503	-0.0606645	0.00476391	0.621029	1	NA	NA	NA	NA	0.0196687	-0.0928446	0.132182	1	1	NA	NA	NA	NA	0.055383	-0.145246	0.256012	0.80819	1	NA	NA	NA	NA	-0.0279503	-0.0739042	0.0180035	1	1	NA	NA	NA	NA
KIAA1211	0.0217391	0.0263158	0	0	0	0.00457666	-0.0533291	0.0624824	1	1	NA	NA	NA	NA	-0.0217391	-0.0594065	0.0159283	1	1	NA	NA	NA	NA	-0.0217391	-0.0594065	0.0159283	1	1	NA	NA	NA	NA	-0.0217391	-0.0594065	0.0159283	1	1	NA	NA	NA	NA
KIAA1217	0.0372671	0	0	0.0833333	0.5	-0.0372671	-0.0726666	-0.00186757	0.463809	1	NA	NA	NA	NA	-0.0372671	-0.0833182	0.00878406	0.773596	1	NA	NA	NA	NA	0.0460663	-0.154893	0.247025	0.960072	1	NA	NA	NA	NA	0.462733	-0.482081	1	0.129239	1	NA	NA	NA	NA
KIAA1244	0.0217391	0	0	0	0	-0.0217391	-0.0523781	0.00889983	0.766656	1	NA	NA	NA	NA	-0.0217391	-0.0594065	0.0159283	1	1	NA	NA	NA	NA	-0.0217391	-0.0594065	0.0159283	1	1	NA	NA	NA	NA	-0.0217391	-0.0594065	0.0159283	1	1	NA	NA	NA	NA
KIAA1267	0.0590062	0.0789474	0	0.0833333	0.5	0.0199412	-0.0842861	0.124168	0.8987	1	NA	NA	NA	NA	-0.0590062	-0.110106	-0.00790663	0.513729	1	NA	NA	NA	NA	0.0243271	-0.158481	0.207135	1	1	NA	NA	NA	NA	0.440994	-0.503989	1	0.267093	1	NA	NA	NA	NA
KIAA1274	0.0124224	0	0	0	0	-0.0124224	-0.0369426	0.0120978	1	1	NA	NA	NA	NA	-0.0124224	-0.0369426	0.0120978	1	1	NA	NA	NA	NA	-0.0124224	-0.0369426	0.0120978	1	1	NA	NA	NA	NA	-0.0124224	-0.0369426	0.0120978	1	1	NA	NA	NA	NA
KIAA1279	0.015528	0	0	0.0833333	0	-0.015528	-0.0437432	0.0126873	0.967525	1	NA	NA	NA	NA	-0.015528	-0.0445604	0.0135045	1	1	NA	NA	NA	NA	0.0678054	-0.132373	0.267984	0.528955	1	NA	NA	NA	NA	-0.015528	-0.0445604	0.0135045	1	1	NA	NA	NA	NA
KIAA1310	0.015528	0	0	0	0	-0.015528	-0.0437432	0.0126873	0.967525	1	NA	NA	NA	NA	-0.015528	-0.0445604	0.0135045	1	1	NA	NA	NA	NA	-0.015528	-0.0445604	0.0135045	1	1	NA	NA	NA	NA	-0.015528	-0.0445604	0.0135045	1	1	NA	NA	NA	NA
KIAA1324	0.015528	0	0.0952381	0.0833333	0.5	-0.015528	-0.0437432	0.0126873	0.967525	1	NA	NA	NA	NA	0.0797101	-0.0719247	0.231345	0.0878844	1	NA	NA	NA	NA	0.0678054	-0.132373	0.267984	0.528955	1	NA	NA	NA	NA	0.484472	-0.460164	1	0.0148612	0.566631	NA	NA	NA	NA
KIAA1324L	0.015528	0	0	0	0	-0.015528	-0.0437432	0.0126873	0.967525	1	NA	NA	NA	NA	-0.015528	-0.0445604	0.0135045	1	1	NA	NA	NA	NA	-0.015528	-0.0445604	0.0135045	1	1	NA	NA	NA	NA	-0.015528	-0.0445604	0.0135045	1	1	NA	NA	NA	NA
KIAA1328	0.00931677	0	0.047619	0	0	-0.00931677	-0.029127	0.0104935	1	1	NA	NA	NA	NA	0.0383023	-0.0787449	0.155349	0.592536	1	NA	NA	NA	NA	-0.00931677	-0.029127	0.0104935	1	1	NA	NA	NA	NA	-0.00931677	-0.029127	0.0104935	1	1	NA	NA	NA	NA
KIAA1370	0.0186335	0.0526316	0.047619	0	0	0.033998	-0.0532296	0.121226	0.445565	1	NA	NA	NA	NA	0.0289855	-0.0886489	0.14662	0.909414	1	NA	NA	NA	NA	-0.0186335	-0.0520372	0.0147701	1	1	NA	NA	NA	NA	-0.0186335	-0.0520372	0.0147701	1	1	NA	NA	NA	NA
KIAA1377	0.0496894	0.0263158	0	0	0	-0.0233737	-0.0942415	0.0474942	0.811801	1	NA	NA	NA	NA	-0.0496894	-0.0987865	-0.000592354	0.608509	1	NA	NA	NA	NA	-0.0496894	-0.116644	0.0172648	0.917928	1	NA	NA	NA	NA	-0.0496894	-0.123114	0.0237348	1	1	NA	NA	NA	NA
KIAA1383	0.0248447	0	0	0.0833333	0	-0.0248447	-0.0565564	0.00686695	0.688561	1	NA	NA	NA	NA	-0.0248447	-0.0666904	0.017001	1	1	NA	NA	NA	NA	0.0584886	-0.142029	0.259006	0.748413	1	NA	NA	NA	NA	-0.0248447	-0.0666904	0.017001	1	1	NA	NA	NA	NA
KIAA1407	0.0248447	0	0	0	0	-0.0248447	-0.0565564	0.00686695	0.688561	1	NA	NA	NA	NA	-0.0248447	-0.0666904	0.017001	1	1	NA	NA	NA	NA	-0.0248447	-0.0666904	0.017001	1	1	NA	NA	NA	NA	-0.0248447	-0.0666904	0.017001	1	1	NA	NA	NA	NA
KIAA1409	0.0496894	0.0789474	0.047619	0	0	0.0292579	-0.0744142	0.13293	0.704456	1	NA	NA	NA	NA	-0.00207039	-0.0982648	0.094124	1	1	NA	NA	NA	NA	-0.0496894	-0.116644	0.0172648	0.917928	1	NA	NA	NA	NA	-0.0496894	-0.123114	0.0237348	1	1	NA	NA	NA	NA
KIAA1429	0.0714286	0.0263158	0	0	0	-0.0451128	-0.117975	0.0277491	0.477359	1	NA	NA	NA	NA	-0.0714286	-0.124921	-0.0179366	0.413491	1	NA	NA	NA	NA	-0.0714286	-0.142778	-7.94942e-05	0.704754	1	NA	NA	NA	NA	-0.0714286	-0.170987	0.0281296	1	1	NA	NA	NA	NA
KIAA1430	0.015528	0	0	0	0	-0.015528	-0.0437432	0.0126873	0.967525	1	NA	NA	NA	NA	-0.015528	-0.0445604	0.0135045	1	1	NA	NA	NA	NA	-0.015528	-0.0445604	0.0135045	1	1	NA	NA	NA	NA	-0.015528	-0.0445604	0.0135045	1	1	NA	NA	NA	NA
KIAA1432	0.0310559	0	0	0.0833333	0	-0.0310559	-0.0647136	0.00260184	0.562005	1	NA	NA	NA	NA	-0.0310559	-0.0753653	0.0132535	0.880558	1	NA	NA	NA	NA	0.0522774	-0.148463	0.253017	0.86294	1	NA	NA	NA	NA	-0.0310559	-0.0810589	0.018947	1	1	NA	NA	NA	NA
KIAA1462	0.0310559	0.0263158	0	0	0	-0.00474011	-0.0637874	0.0543072	1	1	NA	NA	NA	NA	-0.0310559	-0.0753653	0.0132535	0.880558	1	NA	NA	NA	NA	-0.0310559	-0.0810589	0.018947	1	1	NA	NA	NA	NA	-0.0310559	-0.0810589	0.018947	1	1	NA	NA	NA	NA
KIAA1467	0.0217391	0	0	0.0833333	0	-0.0217391	-0.0523781	0.00889983	0.766656	1	NA	NA	NA	NA	-0.0217391	-0.0594065	0.0159283	1	1	NA	NA	NA	NA	0.0615942	-0.138811	0.262	0.682722	1	NA	NA	NA	NA	-0.0217391	-0.0594065	0.0159283	1	1	NA	NA	NA	NA
KIAA1468	0.0248447	0	0	0	0	-0.0248447	-0.0565564	0.00686695	0.688561	1	NA	NA	NA	NA	-0.0248447	-0.0666904	0.017001	1	1	NA	NA	NA	NA	-0.0248447	-0.0666904	0.017001	1	1	NA	NA	NA	NA	-0.0248447	-0.0666904	0.017001	1	1	NA	NA	NA	NA
KIAA1522	0.0372671	0.0526316	0	0	0.5	0.0153645	-0.073296	0.104025	0.98427	1	NA	NA	NA	NA	-0.0372671	-0.0833182	0.00878406	0.773596	1	NA	NA	NA	NA	-0.0372671	-0.095223	0.0206888	1	1	NA	NA	NA	NA	0.462733	-0.482081	1	0.129239	1	NA	NA	NA	NA
KIAA1524	0.0248447	0.0263158	0	0.0833333	0	0.00147107	-0.0536593	0.0566014	1	1	NA	NA	NA	NA	-0.0248447	-0.0666904	0.017001	1	1	NA	NA	NA	NA	0.0584886	-0.142029	0.259006	0.748413	1	NA	NA	NA	NA	-0.0248447	-0.0666904	0.017001	1	1	NA	NA	NA	NA
KIAA1529	0.0403727	0.0263158	0	0.0833333	0	-0.0140569	-0.083363	0.0552493	1	1	NA	NA	NA	NA	-0.0403727	-0.0872338	0.0064885	0.727076	1	NA	NA	NA	NA	0.0429607	-0.157848	0.243769	1	1	NA	NA	NA	NA	-0.0403727	-0.102244	0.0214988	1	1	NA	NA	NA	NA
KIAA1530	0.0279503	0.0526316	0	0	0	0.0246813	-0.0632734	0.112636	0.735559	1	NA	NA	NA	NA	-0.0279503	-0.0713162	0.0154155	0.942691	1	NA	NA	NA	NA	-0.0279503	-0.0739042	0.0180035	1	1	NA	NA	NA	NA	-0.0279503	-0.0739042	0.0180035	1	1	NA	NA	NA	NA
KIAA1543	0.0217391	0	0	0	0	-0.0217391	-0.0523781	0.00889983	0.766656	1	NA	NA	NA	NA	-0.0217391	-0.0594065	0.0159283	1	1	NA	NA	NA	NA	-0.0217391	-0.0594065	0.0159283	1	1	NA	NA	NA	NA	-0.0217391	-0.0594065	0.0159283	1	1	NA	NA	NA	NA
KIAA1549	0.0124224	0.0263158	0.047619	0.0833333	0.5	0.0138934	-0.0523129	0.0800998	1	1	NA	NA	NA	NA	0.0351967	-0.0820479	0.152441	0.715616	1	NA	NA	NA	NA	0.070911	-0.129153	0.270975	0.437967	1	NA	NA	NA	NA	0.487578	-0.457033	1	0.00694315	0.382387	NA	NA	NA	NA
KIAA1586	0.0124224	0	0	0	0	-0.0124224	-0.0369426	0.0120978	1	1	NA	NA	NA	NA	-0.0124224	-0.0369426	0.0120978	1	1	NA	NA	NA	NA	-0.0124224	-0.0369426	0.0120978	1	1	NA	NA	NA	NA	-0.0124224	-0.0369426	0.0120978	1	1	NA	NA	NA	NA
KIAA1614	0.0248447	0	0	0.0833333	0	-0.0248447	-0.0565564	0.00686695	0.688561	1	NA	NA	NA	NA	-0.0248447	-0.0666904	0.017001	1	1	NA	NA	NA	NA	0.0584886	-0.142029	0.259006	0.748413	1	NA	NA	NA	NA	-0.0248447	-0.0666904	0.017001	1	1	NA	NA	NA	NA
KIAA1632	0.0590062	0.0789474	0	0.166667	0	0.0199412	-0.0842861	0.124168	0.8987	1	NA	NA	NA	NA	-0.0590062	-0.110106	-0.00790663	0.513729	1	NA	NA	NA	NA	0.10766	-0.147982	0.363303	0.366543	1	NA	NA	NA	NA	-0.0590062	-0.14375	0.0257373	1	1	NA	NA	NA	NA
KIAA1683	0.0279503	0	0	0	0	-0.0279503	-0.0606645	0.00476391	0.621029	1	NA	NA	NA	NA	-0.0279503	-0.0713162	0.0154155	0.942691	1	NA	NA	NA	NA	-0.0279503	-0.0739042	0.0180035	1	1	NA	NA	NA	NA	-0.0279503	-0.0739042	0.0180035	1	1	NA	NA	NA	NA
KIAA1704	0.0124224	0	0	0	0	-0.0124224	-0.0369426	0.0120978	1	1	NA	NA	NA	NA	-0.0124224	-0.0369426	0.0120978	1	1	NA	NA	NA	NA	-0.0124224	-0.0369426	0.0120978	1	1	NA	NA	NA	NA	-0.0124224	-0.0369426	0.0120978	1	1	NA	NA	NA	NA
KIAA1755	0.0217391	0	0	0	0	-0.0217391	-0.0523781	0.00889983	0.766656	1	NA	NA	NA	NA	-0.0217391	-0.0594065	0.0159283	1	1	NA	NA	NA	NA	-0.0217391	-0.0594065	0.0159283	1	1	NA	NA	NA	NA	-0.0217391	-0.0594065	0.0159283	1	1	NA	NA	NA	NA
KIAA1797	0.015528	0	0.047619	0	0	-0.015528	-0.0437432	0.0126873	0.967525	1	NA	NA	NA	NA	0.0320911	-0.0853492	0.149531	0.81973	1	NA	NA	NA	NA	-0.015528	-0.0445604	0.0135045	1	1	NA	NA	NA	NA	-0.015528	-0.0445604	0.0135045	1	1	NA	NA	NA	NA
KIAA1804	0.015528	0.0263158	0.047619	0	0	0.0107878	-0.052656	0.0742317	1	1	NA	NA	NA	NA	0.0320911	-0.0853492	0.149531	0.81973	1	NA	NA	NA	NA	-0.015528	-0.0445604	0.0135045	1	1	NA	NA	NA	NA	-0.015528	-0.0445604	0.0135045	1	1	NA	NA	NA	NA
KIAA1826	0.0124224	0	0	0	0	-0.0124224	-0.0369426	0.0120978	1	1	NA	NA	NA	NA	-0.0124224	-0.0369426	0.0120978	1	1	NA	NA	NA	NA	-0.0124224	-0.0369426	0.0120978	1	1	NA	NA	NA	NA	-0.0124224	-0.0369426	0.0120978	1	1	NA	NA	NA	NA
KIAA1841	0.0217391	0	0.047619	0	0	-0.0217391	-0.0523781	0.00889983	0.766656	1	NA	NA	NA	NA	0.0258799	-0.091947	0.143707	0.987851	1	NA	NA	NA	NA	-0.0217391	-0.0594065	0.0159283	1	1	NA	NA	NA	NA	-0.0217391	-0.0594065	0.0159283	1	1	NA	NA	NA	NA
KIAA1949	0.0217391	0.0263158	0	0	0	0.00457666	-0.0533291	0.0624824	1	1	NA	NA	NA	NA	-0.0217391	-0.0594065	0.0159283	1	1	NA	NA	NA	NA	-0.0217391	-0.0594065	0.0159283	1	1	NA	NA	NA	NA	-0.0217391	-0.0594065	0.0159283	1	1	NA	NA	NA	NA
KIAA1984	0.0217391	0	0	0	0	-0.0217391	-0.0523781	0.00889983	0.766656	1	NA	NA	NA	NA	-0.0217391	-0.0594065	0.0159283	1	1	NA	NA	NA	NA	-0.0217391	-0.0594065	0.0159283	1	1	NA	NA	NA	NA	-0.0217391	-0.0594065	0.0159283	1	1	NA	NA	NA	NA
KIAA2018	0.0807453	0.0526316	0.047619	0	0	-0.0281138	-0.119805	0.0635778	0.770469	1	NA	NA	NA	NA	-0.0331263	-0.154309	0.0880562	0.898141	1	NA	NA	NA	NA	-0.0807453	-0.153722	-0.00776835	0.633798	1	NA	NA	NA	NA	-0.0807453	-0.191248	0.0297575	1	1	NA	NA	NA	NA
KIAA2022	0.0434783	0.0263158	0	0	0	-0.0171625	-0.0874288	0.0531038	0.942975	1	NA	NA	NA	NA	-0.0434783	-0.0911149	0.00415834	0.684359	1	NA	NA	NA	NA	-0.0434783	-0.108972	0.0220155	0.996495	1	NA	NA	NA	NA	-0.0434783	-0.109231	0.0222743	1	1	NA	NA	NA	NA
KIAA2026	0.0465839	0	0	0.0833333	0.5	-0.0465839	-0.0843132	-0.00885455	0.352418	1	NA	NA	NA	NA	-0.0465839	-0.0949648	0.00179708	0.644968	1	NA	NA	NA	NA	0.0367495	-0.158062	0.231561	1	1	NA	NA	NA	NA	0.453416	-0.491471	1	0.189007	1	NA	NA	NA	NA
KIDINS220	0.052795	0.0263158	0	0	0.5	-0.0264792	-0.0976423	0.0446839	0.752908	1	NA	NA	NA	NA	-0.052795	-0.102583	-0.00300748	0.574659	1	NA	NA	NA	NA	-0.052795	-0.12044	0.0148497	0.882197	1	NA	NA	NA	NA	0.447205	-0.49773	1	0.228507	1	NA	NA	NA	NA
KIF11	0.015528	0	0.047619	0	0	-0.015528	-0.0437432	0.0126873	0.967525	1	NA	NA	NA	NA	0.0320911	-0.0853492	0.149531	0.81973	1	NA	NA	NA	NA	-0.015528	-0.0445604	0.0135045	1	1	NA	NA	NA	NA	-0.015528	-0.0445604	0.0135045	1	1	NA	NA	NA	NA
KIF12	0.00931677	0.0263158	0	0.0833333	0	0.016999	-0.049677	0.083675	0.898725	1	NA	NA	NA	NA	-0.00931677	-0.029127	0.0104935	1	1	NA	NA	NA	NA	0.0740166	-0.125931	0.273965	0.33556	1	NA	NA	NA	NA	-0.00931677	-0.029127	0.0104935	1	1	NA	NA	NA	NA
KIF13A	0.0310559	0.0789474	0	0	0	0.0478915	-0.0546246	0.150408	0.2998	1	NA	NA	NA	NA	-0.0310559	-0.0753653	0.0132535	0.880558	1	NA	NA	NA	NA	-0.0310559	-0.0810589	0.018947	1	1	NA	NA	NA	NA	-0.0310559	-0.0810589	0.018947	1	1	NA	NA	NA	NA
KIF13B	0.0186335	0	0	0.0833333	0	-0.0186335	-0.0481143	0.0108472	0.858215	1	NA	NA	NA	NA	-0.0186335	-0.0520372	0.0147701	1	1	NA	NA	NA	NA	0.0646998	-0.135593	0.264992	0.610019	1	NA	NA	NA	NA	-0.0186335	-0.0520372	0.0147701	1	1	NA	NA	NA	NA
KIF14	0.0465839	0.0263158	0	0	0	-0.0202681	-0.090837	0.0503008	0.875073	1	NA	NA	NA	NA	-0.0465839	-0.0949648	0.00179708	0.644968	1	NA	NA	NA	NA	-0.0465839	-0.112822	0.0196542	0.955937	1	NA	NA	NA	NA	-0.0465839	-0.116186	0.0230186	1	1	NA	NA	NA	NA
KIF15	0.0434783	0.0526316	0	0	0	0.00915332	-0.074409	0.0927156	1	1	NA	NA	NA	NA	-0.0434783	-0.0911149	0.00415834	0.684359	1	NA	NA	NA	NA	-0.0434783	-0.108972	0.0220155	0.996495	1	NA	NA	NA	NA	-0.0434783	-0.109231	0.0222743	1	1	NA	NA	NA	NA
KIF16B	0.0403727	0	0	0.0833333	0	-0.0403727	-0.0765822	-0.00416313	0.422606	1	NA	NA	NA	NA	-0.0403727	-0.0872338	0.0064885	0.727076	1	NA	NA	NA	NA	0.0429607	-0.157848	0.243769	1	1	NA	NA	NA	NA	-0.0403727	-0.102244	0.0214988	1	1	NA	NA	NA	NA
KIF17	0.0279503	0	0.047619	0.0833333	0	-0.0279503	-0.0606645	0.00476391	0.621029	1	NA	NA	NA	NA	0.0196687	-0.0928446	0.132182	1	1	NA	NA	NA	NA	0.055383	-0.145246	0.256012	0.80819	1	NA	NA	NA	NA	-0.0279503	-0.0739042	0.0180035	1	1	NA	NA	NA	NA
KIF18A	0.0248447	0	0	0	0	-0.0248447	-0.0565564	0.00686695	0.688561	1	NA	NA	NA	NA	-0.0248447	-0.0666904	0.017001	1	1	NA	NA	NA	NA	-0.0248447	-0.0666904	0.017001	1	1	NA	NA	NA	NA	-0.0248447	-0.0666904	0.017001	1	1	NA	NA	NA	NA
KIF19	0.0186335	0.0263158	0	0.0833333	0.5	0.00768225	-0.0529947	0.0683592	1	1	NA	NA	NA	NA	-0.0186335	-0.0520372	0.0147701	1	1	NA	NA	NA	NA	0.0646998	-0.135593	0.264992	0.610019	1	NA	NA	NA	NA	0.481366	-0.463296	1	0.0258472	0.806324	NA	NA	NA	NA
KIF1A	0.0310559	0.0263158	0	0.166667	0	-0.00474011	-0.0637874	0.0543072	1	1	NA	NA	NA	NA	-0.0310559	-0.0753653	0.0132535	0.880558	1	NA	NA	NA	NA	0.135611	-0.119317	0.390538	0.0913129	1	NA	NA	NA	NA	-0.0310559	-0.0810589	0.018947	1	1	NA	NA	NA	NA
KIF1B	0.0714286	0	0	0.0833333	0	-0.0714286	-0.114269	-0.0285883	0.17634	1	NA	NA	NA	NA	-0.0714286	-0.124921	-0.0179366	0.413491	1	NA	NA	NA	NA	0.0119048	-0.158887	0.182696	1	1	NA	NA	NA	NA	-0.0714286	-0.170987	0.0281296	1	1	NA	NA	NA	NA
KIF1C	0.00931677	0	0.047619	0.0833333	0	-0.00931677	-0.029127	0.0104935	1	1	NA	NA	NA	NA	0.0383023	-0.0787449	0.155349	0.592536	1	NA	NA	NA	NA	0.0740166	-0.125931	0.273965	0.33556	1	NA	NA	NA	NA	-0.00931677	-0.029127	0.0104935	1	1	NA	NA	NA	NA
KIF20A	0.00621118	0.0526316	0	0	0	0.0464204	-0.0398038	0.132645	0.0777938	1	NA	NA	NA	NA	-0.00621118	-0.0210037	0.00858132	1	1	NA	NA	NA	NA	-0.00621118	-0.0210037	0.00858132	1	1	NA	NA	NA	NA	-0.00621118	-0.0210037	0.00858132	1	1	NA	NA	NA	NA
KIF20B	0.0279503	0.0263158	0.047619	0	0	-0.00163452	-0.0572543	0.0539853	1	1	NA	NA	NA	NA	0.0196687	-0.0928446	0.132182	1	1	NA	NA	NA	NA	-0.0279503	-0.0739042	0.0180035	1	1	NA	NA	NA	NA	-0.0279503	-0.0739042	0.0180035	1	1	NA	NA	NA	NA
KIF21A	0.0621118	0.0263158	0.142857	0	0	-0.035796	-0.107824	0.0362318	0.599934	1	NA	NA	NA	NA	0.0807453	-0.0965846	0.258075	0.325531	1	NA	NA	NA	NA	-0.0621118	-0.131694	0.00746993	0.786521	1	NA	NA	NA	NA	-0.0621118	-0.150586	0.0263623	1	1	NA	NA	NA	NA
KIF21B	0.0310559	0.0263158	0.142857	0.0833333	0	-0.00474011	-0.0637874	0.0543072	1	1	NA	NA	NA	NA	0.111801	-0.0644192	0.288022	0.0444462	1	NA	NA	NA	NA	0.0522774	-0.148463	0.253017	0.86294	1	NA	NA	NA	NA	-0.0310559	-0.0810589	0.018947	1	1	NA	NA	NA	NA
KIF22	0.015528	0	0	0	0	-0.015528	-0.0437432	0.0126873	0.967525	1	NA	NA	NA	NA	-0.015528	-0.0445604	0.0135045	1	1	NA	NA	NA	NA	-0.015528	-0.0445604	0.0135045	1	1	NA	NA	NA	NA	-0.015528	-0.0445604	0.0135045	1	1	NA	NA	NA	NA
KIF23	0.0217391	0.0263158	0	0	0	0.00457666	-0.0533291	0.0624824	1	1	NA	NA	NA	NA	-0.0217391	-0.0594065	0.0159283	1	1	NA	NA	NA	NA	-0.0217391	-0.0594065	0.0159283	1	1	NA	NA	NA	NA	-0.0217391	-0.0594065	0.0159283	1	1	NA	NA	NA	NA
KIF24	0.0186335	0	0	0	0	-0.0186335	-0.0481143	0.0108472	0.858215	1	NA	NA	NA	NA	-0.0186335	-0.0520372	0.0147701	1	1	NA	NA	NA	NA	-0.0186335	-0.0520372	0.0147701	1	1	NA	NA	NA	NA	-0.0186335	-0.0520372	0.0147701	1	1	NA	NA	NA	NA
KIF26A	0.0248447	0	0.047619	0	0	-0.0248447	-0.0565564	0.00686695	0.688561	1	NA	NA	NA	NA	0.0227743	-0.0926554	0.138204	1	1	NA	NA	NA	NA	-0.0248447	-0.0666904	0.017001	1	1	NA	NA	NA	NA	-0.0248447	-0.0666904	0.017001	1	1	NA	NA	NA	NA
KIF26B	0.0372671	0.0263158	0.047619	0.0833333	0	-0.0109513	-0.0768417	0.0549391	1	1	NA	NA	NA	NA	0.010352	-0.0934025	0.114106	1	1	NA	NA	NA	NA	0.0460663	-0.154893	0.247025	0.960072	1	NA	NA	NA	NA	-0.0372671	-0.095223	0.0206888	1	1	NA	NA	NA	NA
KIF27	0.0310559	0.0263158	0	0	0	-0.00474011	-0.0637874	0.0543072	1	1	NA	NA	NA	NA	-0.0310559	-0.0753653	0.0132535	0.880558	1	NA	NA	NA	NA	-0.0310559	-0.0810589	0.018947	1	1	NA	NA	NA	NA	-0.0310559	-0.0810589	0.018947	1	1	NA	NA	NA	NA
KIF2A	0.0124224	0	0	0	0	-0.0124224	-0.0369426	0.0120978	1	1	NA	NA	NA	NA	-0.0124224	-0.0369426	0.0120978	1	1	NA	NA	NA	NA	-0.0124224	-0.0369426	0.0120978	1	1	NA	NA	NA	NA	-0.0124224	-0.0369426	0.0120978	1	1	NA	NA	NA	NA
KIF2B	0.0186335	0.0263158	0.047619	0	0	0.00768225	-0.0529947	0.0683592	1	1	NA	NA	NA	NA	0.0289855	-0.0886489	0.14662	0.909414	1	NA	NA	NA	NA	-0.0186335	-0.0520372	0.0147701	1	1	NA	NA	NA	NA	-0.0186335	-0.0520372	0.0147701	1	1	NA	NA	NA	NA
KIF2C	0.015528	0	0	0	0	-0.015528	-0.0437432	0.0126873	0.967525	1	NA	NA	NA	NA	-0.015528	-0.0445604	0.0135045	1	1	NA	NA	NA	NA	-0.015528	-0.0445604	0.0135045	1	1	NA	NA	NA	NA	-0.015528	-0.0445604	0.0135045	1	1	NA	NA	NA	NA
KIF3B	0.0217391	0.0263158	0	0	0	0.00457666	-0.0533291	0.0624824	1	1	NA	NA	NA	NA	-0.0217391	-0.0594065	0.0159283	1	1	NA	NA	NA	NA	-0.0217391	-0.0594065	0.0159283	1	1	NA	NA	NA	NA	-0.0217391	-0.0594065	0.0159283	1	1	NA	NA	NA	NA
KIF3C	0.0186335	0	0.047619	0	0	-0.0186335	-0.0481143	0.0108472	0.858215	1	NA	NA	NA	NA	0.0289855	-0.0886489	0.14662	0.909414	1	NA	NA	NA	NA	-0.0186335	-0.0520372	0.0147701	1	1	NA	NA	NA	NA	-0.0186335	-0.0520372	0.0147701	1	1	NA	NA	NA	NA
KIF4B	0.0186335	0.0526316	0.047619	0	0	0.033998	-0.0532296	0.121226	0.445565	1	NA	NA	NA	NA	0.0289855	-0.0886489	0.14662	0.909414	1	NA	NA	NA	NA	-0.0186335	-0.0520372	0.0147701	1	1	NA	NA	NA	NA	-0.0186335	-0.0520372	0.0147701	1	1	NA	NA	NA	NA
KIF5A	0.0248447	0.0526316	0	0	0	0.0277869	-0.0599278	0.115502	0.642725	1	NA	NA	NA	NA	-0.0248447	-0.0666904	0.017001	1	1	NA	NA	NA	NA	-0.0248447	-0.0666904	0.017001	1	1	NA	NA	NA	NA	-0.0248447	-0.0666904	0.017001	1	1	NA	NA	NA	NA
KIF5B	0.0186335	0	0.047619	0	0	-0.0186335	-0.0481143	0.0108472	0.858215	1	NA	NA	NA	NA	0.0289855	-0.0886489	0.14662	0.909414	1	NA	NA	NA	NA	-0.0186335	-0.0520372	0.0147701	1	1	NA	NA	NA	NA	-0.0186335	-0.0520372	0.0147701	1	1	NA	NA	NA	NA
KIF5C	0.0124224	0.0526316	0	0	0	0.0402092	-0.0465217	0.12694	0.245559	1	NA	NA	NA	NA	-0.0124224	-0.0369426	0.0120978	1	1	NA	NA	NA	NA	-0.0124224	-0.0369426	0.0120978	1	1	NA	NA	NA	NA	-0.0124224	-0.0369426	0.0120978	1	1	NA	NA	NA	NA
KIF6	0.0310559	0	0.047619	0	0	-0.0310559	-0.0647136	0.00260184	0.562005	1	NA	NA	NA	NA	0.0165631	-0.0930322	0.126158	1	1	NA	NA	NA	NA	-0.0310559	-0.0810589	0.018947	1	1	NA	NA	NA	NA	-0.0310559	-0.0810589	0.018947	1	1	NA	NA	NA	NA
KIF7	0.00931677	0.0263158	0	0.0833333	0	0.016999	-0.049677	0.083675	0.898725	1	NA	NA	NA	NA	-0.00931677	-0.029127	0.0104935	1	1	NA	NA	NA	NA	0.0740166	-0.125931	0.273965	0.33556	1	NA	NA	NA	NA	-0.00931677	-0.029127	0.0104935	1	1	NA	NA	NA	NA
KIF9	0.015528	0.0263158	0.047619	0	0	0.0107878	-0.052656	0.0742317	1	1	NA	NA	NA	NA	0.0320911	-0.0853492	0.149531	0.81973	1	NA	NA	NA	NA	-0.015528	-0.0445604	0.0135045	1	1	NA	NA	NA	NA	-0.015528	-0.0445604	0.0135045	1	1	NA	NA	NA	NA
KIFAP3	0.0248447	0.0263158	0.0952381	0.0833333	0	0.00147107	-0.0536593	0.0566014	1	1	NA	NA	NA	NA	0.0703934	-0.0816631	0.22245	0.234663	1	NA	NA	NA	NA	0.0584886	-0.142029	0.259006	0.748413	1	NA	NA	NA	NA	-0.0248447	-0.0666904	0.017001	1	1	NA	NA	NA	NA
KIFC1	0.0124224	0	0.0952381	0.0833333	0	-0.0124224	-0.0369426	0.0120978	1	1	NA	NA	NA	NA	0.0828157	-0.0686764	0.234308	0.0516725	1	NA	NA	NA	NA	0.070911	-0.129153	0.270975	0.437967	1	NA	NA	NA	NA	-0.0124224	-0.0369426	0.0120978	1	1	NA	NA	NA	NA
KIFC2	0.0124224	0.0263158	0	0	0	0.0138934	-0.0523129	0.0800998	1	1	NA	NA	NA	NA	-0.0124224	-0.0369426	0.0120978	1	1	NA	NA	NA	NA	-0.0124224	-0.0369426	0.0120978	1	1	NA	NA	NA	NA	-0.0124224	-0.0369426	0.0120978	1	1	NA	NA	NA	NA
KIFC3	0.00931677	0.0263158	0	0	0	0.016999	-0.049677	0.083675	0.898725	1	NA	NA	NA	NA	-0.00931677	-0.029127	0.0104935	1	1	NA	NA	NA	NA	-0.00931677	-0.029127	0.0104935	1	1	NA	NA	NA	NA	-0.00931677	-0.029127	0.0104935	1	1	NA	NA	NA	NA
KIN	0.0217391	0	0	0	0	-0.0217391	-0.0523781	0.00889983	0.766656	1	NA	NA	NA	NA	-0.0217391	-0.0594065	0.0159283	1	1	NA	NA	NA	NA	-0.0217391	-0.0594065	0.0159283	1	1	NA	NA	NA	NA	-0.0217391	-0.0594065	0.0159283	1	1	NA	NA	NA	NA
KIR2DL1	0.0124224	0	0	0	0	-0.0124224	-0.0369426	0.0120978	1	1	NA	NA	NA	NA	-0.0124224	-0.0369426	0.0120978	1	1	NA	NA	NA	NA	-0.0124224	-0.0369426	0.0120978	1	1	NA	NA	NA	NA	-0.0124224	-0.0369426	0.0120978	1	1	NA	NA	NA	NA
KIR3DL1	0.015528	0	0	0.166667	0	-0.015528	-0.0437432	0.0126873	0.967525	1	NA	NA	NA	NA	-0.015528	-0.0445604	0.0135045	1	1	NA	NA	NA	NA	0.151139	-0.103371	0.405649	0.0103915	1	NA	NA	NA	NA	-0.015528	-0.0445604	0.0135045	1	1	NA	NA	NA	NA
KIRREL	0.0279503	0	0	0	0	-0.0279503	-0.0606645	0.00476391	0.621029	1	NA	NA	NA	NA	-0.0279503	-0.0713162	0.0154155	0.942691	1	NA	NA	NA	NA	-0.0279503	-0.0739042	0.0180035	1	1	NA	NA	NA	NA	-0.0279503	-0.0739042	0.0180035	1	1	NA	NA	NA	NA
KIRREL2	0.00931677	0.0263158	0	0	0	0.016999	-0.049677	0.083675	0.898725	1	NA	NA	NA	NA	-0.00931677	-0.029127	0.0104935	1	1	NA	NA	NA	NA	-0.00931677	-0.029127	0.0104935	1	1	NA	NA	NA	NA	-0.00931677	-0.029127	0.0104935	1	1	NA	NA	NA	NA
KIT	0.0248447	0	0	0.0833333	0	-0.0248447	-0.0565564	0.00686695	0.688561	1	NA	NA	NA	NA	-0.0248447	-0.0666904	0.017001	1	1	NA	NA	NA	NA	0.0584886	-0.142029	0.259006	0.748413	1	NA	NA	NA	NA	-0.0248447	-0.0666904	0.017001	1	1	NA	NA	NA	NA
KITLG	0.0124224	0	0.047619	0	0	-0.0124224	-0.0369426	0.0120978	1	1	NA	NA	NA	NA	0.0351967	-0.0820479	0.152441	0.715616	1	NA	NA	NA	NA	-0.0124224	-0.0369426	0.0120978	1	1	NA	NA	NA	NA	-0.0124224	-0.0369426	0.0120978	1	1	NA	NA	NA	NA
KL	0.0186335	0	0.047619	0	0	-0.0186335	-0.0481143	0.0108472	0.858215	1	NA	NA	NA	NA	0.0289855	-0.0886489	0.14662	0.909414	1	NA	NA	NA	NA	-0.0186335	-0.0520372	0.0147701	1	1	NA	NA	NA	NA	-0.0186335	-0.0520372	0.0147701	1	1	NA	NA	NA	NA
KLB	0.015528	0	0	0	0	-0.015528	-0.0437432	0.0126873	0.967525	1	NA	NA	NA	NA	-0.015528	-0.0445604	0.0135045	1	1	NA	NA	NA	NA	-0.015528	-0.0445604	0.0135045	1	1	NA	NA	NA	NA	-0.015528	-0.0445604	0.0135045	1	1	NA	NA	NA	NA
KLC2	0.0124224	0	0	0	0	-0.0124224	-0.0369426	0.0120978	1	1	NA	NA	NA	NA	-0.0124224	-0.0369426	0.0120978	1	1	NA	NA	NA	NA	-0.0124224	-0.0369426	0.0120978	1	1	NA	NA	NA	NA	-0.0124224	-0.0369426	0.0120978	1	1	NA	NA	NA	NA
KLC3	0.00621118	0	0.047619	0.0833333	0	-0.00621118	-0.0210037	0.00858132	1	1	NA	NA	NA	NA	0.0414079	-0.0754401	0.158256	0.44419	1	NA	NA	NA	NA	0.0771222	-0.122709	0.276954	0.221622	1	NA	NA	NA	NA	-0.00621118	-0.0210037	0.00858132	1	1	NA	NA	NA	NA
KLF10	0.0124224	0	0	0	0	-0.0124224	-0.0369426	0.0120978	1	1	NA	NA	NA	NA	-0.0124224	-0.0369426	0.0120978	1	1	NA	NA	NA	NA	-0.0124224	-0.0369426	0.0120978	1	1	NA	NA	NA	NA	-0.0124224	-0.0369426	0.0120978	1	1	NA	NA	NA	NA
KLF11	0.0124224	0	0	0	0	-0.0124224	-0.0369426	0.0120978	1	1	NA	NA	NA	NA	-0.0124224	-0.0369426	0.0120978	1	1	NA	NA	NA	NA	-0.0124224	-0.0369426	0.0120978	1	1	NA	NA	NA	NA	-0.0124224	-0.0369426	0.0120978	1	1	NA	NA	NA	NA
KLF17	0.015528	0	0	0	0	-0.015528	-0.0437432	0.0126873	0.967525	1	NA	NA	NA	NA	-0.015528	-0.0445604	0.0135045	1	1	NA	NA	NA	NA	-0.015528	-0.0445604	0.0135045	1	1	NA	NA	NA	NA	-0.015528	-0.0445604	0.0135045	1	1	NA	NA	NA	NA
KLF4	0.0124224	0.0263158	0	0	0	0.0138934	-0.0523129	0.0800998	1	1	NA	NA	NA	NA	-0.0124224	-0.0369426	0.0120978	1	1	NA	NA	NA	NA	-0.0124224	-0.0369426	0.0120978	1	1	NA	NA	NA	NA	-0.0124224	-0.0369426	0.0120978	1	1	NA	NA	NA	NA
KLF5	0.068323	0	0.047619	0	0	-0.068323	-0.110591	-0.026055	0.191939	1	NA	NA	NA	NA	-0.0207039	-0.136568	0.0951598	1	1	NA	NA	NA	NA	-0.068323	-0.1391	0.00245375	0.73068	1	NA	NA	NA	NA	-0.068323	-0.164203	0.0275573	1	1	NA	NA	NA	NA
KLF6	0.015528	0.0263158	0.047619	0.0833333	0	0.0107878	-0.052656	0.0742317	1	1	NA	NA	NA	NA	0.0320911	-0.0853492	0.149531	0.81973	1	NA	NA	NA	NA	0.0678054	-0.132373	0.267984	0.528955	1	NA	NA	NA	NA	-0.015528	-0.0445604	0.0135045	1	1	NA	NA	NA	NA
KLHDC2	0.0217391	0.0789474	0	0	0	0.0572082	-0.0447063	0.159123	0.131644	1	NA	NA	NA	NA	-0.0217391	-0.0594065	0.0159283	1	1	NA	NA	NA	NA	-0.0217391	-0.0594065	0.0159283	1	1	NA	NA	NA	NA	-0.0217391	-0.0594065	0.0159283	1	1	NA	NA	NA	NA
KLHDC3	0.0186335	0	0	0	0	-0.0186335	-0.0481143	0.0108472	0.858215	1	NA	NA	NA	NA	-0.0186335	-0.0520372	0.0147701	1	1	NA	NA	NA	NA	-0.0186335	-0.0520372	0.0147701	1	1	NA	NA	NA	NA	-0.0186335	-0.0520372	0.0147701	1	1	NA	NA	NA	NA
KLHDC4	0.0124224	0.0263158	0.047619	0	0	0.0138934	-0.0523129	0.0800998	1	1	NA	NA	NA	NA	0.0351967	-0.0820479	0.152441	0.715616	1	NA	NA	NA	NA	-0.0124224	-0.0369426	0.0120978	1	1	NA	NA	NA	NA	-0.0124224	-0.0369426	0.0120978	1	1	NA	NA	NA	NA
KLHDC7A	0.0186335	0	0	0.0833333	0	-0.0186335	-0.0481143	0.0108472	0.858215	1	NA	NA	NA	NA	-0.0186335	-0.0520372	0.0147701	1	1	NA	NA	NA	NA	0.0646998	-0.135593	0.264992	0.610019	1	NA	NA	NA	NA	-0.0186335	-0.0520372	0.0147701	1	1	NA	NA	NA	NA
KLHDC7B	0.0124224	0	0	0	0	-0.0124224	-0.0369426	0.0120978	1	1	NA	NA	NA	NA	-0.0124224	-0.0369426	0.0120978	1	1	NA	NA	NA	NA	-0.0124224	-0.0369426	0.0120978	1	1	NA	NA	NA	NA	-0.0124224	-0.0369426	0.0120978	1	1	NA	NA	NA	NA
KLHDC8B	0.015528	0	0.047619	0	0	-0.015528	-0.0437432	0.0126873	0.967525	1	NA	NA	NA	NA	0.0320911	-0.0853492	0.149531	0.81973	1	NA	NA	NA	NA	-0.015528	-0.0445604	0.0135045	1	1	NA	NA	NA	NA	-0.015528	-0.0445604	0.0135045	1	1	NA	NA	NA	NA
KLHL1	0.0403727	0	0	0.0833333	0	-0.0403727	-0.0765822	-0.00416313	0.422606	1	NA	NA	NA	NA	-0.0403727	-0.0872338	0.0064885	0.727076	1	NA	NA	NA	NA	0.0429607	-0.157848	0.243769	1	1	NA	NA	NA	NA	-0.0403727	-0.102244	0.0214988	1	1	NA	NA	NA	NA
KLHL11	0.0248447	0.0263158	0	0	0	0.00147107	-0.0536593	0.0566014	1	1	NA	NA	NA	NA	-0.0248447	-0.0666904	0.017001	1	1	NA	NA	NA	NA	-0.0248447	-0.0666904	0.017001	1	1	NA	NA	NA	NA	-0.0248447	-0.0666904	0.017001	1	1	NA	NA	NA	NA
KLHL12	0.0217391	0	0.047619	0	0	-0.0217391	-0.0523781	0.00889983	0.766656	1	NA	NA	NA	NA	0.0258799	-0.091947	0.143707	0.987851	1	NA	NA	NA	NA	-0.0217391	-0.0594065	0.0159283	1	1	NA	NA	NA	NA	-0.0217391	-0.0594065	0.0159283	1	1	NA	NA	NA	NA
KLHL13	0.0124224	0	0	0.0833333	0	-0.0124224	-0.0369426	0.0120978	1	1	NA	NA	NA	NA	-0.0124224	-0.0369426	0.0120978	1	1	NA	NA	NA	NA	0.070911	-0.129153	0.270975	0.437967	1	NA	NA	NA	NA	-0.0124224	-0.0369426	0.0120978	1	1	NA	NA	NA	NA
KLHL14	0.015528	0	0	0	0	-0.015528	-0.0437432	0.0126873	0.967525	1	NA	NA	NA	NA	-0.015528	-0.0445604	0.0135045	1	1	NA	NA	NA	NA	-0.015528	-0.0445604	0.0135045	1	1	NA	NA	NA	NA	-0.015528	-0.0445604	0.0135045	1	1	NA	NA	NA	NA
KLHL15	0.015528	0	0	0	0	-0.015528	-0.0437432	0.0126873	0.967525	1	NA	NA	NA	NA	-0.015528	-0.0445604	0.0135045	1	1	NA	NA	NA	NA	-0.015528	-0.0445604	0.0135045	1	1	NA	NA	NA	NA	-0.015528	-0.0445604	0.0135045	1	1	NA	NA	NA	NA
KLHL17	0.0124224	0	0.047619	0.0833333	0	-0.0124224	-0.0369426	0.0120978	1	1	NA	NA	NA	NA	0.0351967	-0.0820479	0.152441	0.715616	1	NA	NA	NA	NA	0.070911	-0.129153	0.270975	0.437967	1	NA	NA	NA	NA	-0.0124224	-0.0369426	0.0120978	1	1	NA	NA	NA	NA
KLHL18	0.0186335	0	0	0	0	-0.0186335	-0.0481143	0.0108472	0.858215	1	NA	NA	NA	NA	-0.0186335	-0.0520372	0.0147701	1	1	NA	NA	NA	NA	-0.0186335	-0.0520372	0.0147701	1	1	NA	NA	NA	NA	-0.0186335	-0.0520372	0.0147701	1	1	NA	NA	NA	NA
KLHL2	0.0217391	0	0	0	0	-0.0217391	-0.0523781	0.00889983	0.766656	1	NA	NA	NA	NA	-0.0217391	-0.0594065	0.0159283	1	1	NA	NA	NA	NA	-0.0217391	-0.0594065	0.0159283	1	1	NA	NA	NA	NA	-0.0217391	-0.0594065	0.0159283	1	1	NA	NA	NA	NA
KLHL23	0.0124224	0.0263158	0	0	0	0.0138934	-0.0523129	0.0800998	1	1	NA	NA	NA	NA	-0.0124224	-0.0369426	0.0120978	1	1	NA	NA	NA	NA	-0.0124224	-0.0369426	0.0120978	1	1	NA	NA	NA	NA	-0.0124224	-0.0369426	0.0120978	1	1	NA	NA	NA	NA
KLHL24	0.0124224	0.0263158	0	0	0	0.0138934	-0.0523129	0.0800998	1	1	NA	NA	NA	NA	-0.0124224	-0.0369426	0.0120978	1	1	NA	NA	NA	NA	-0.0124224	-0.0369426	0.0120978	1	1	NA	NA	NA	NA	-0.0124224	-0.0369426	0.0120978	1	1	NA	NA	NA	NA
KLHL28	0.015528	0	0.047619	0	0	-0.015528	-0.0437432	0.0126873	0.967525	1	NA	NA	NA	NA	0.0320911	-0.0853492	0.149531	0.81973	1	NA	NA	NA	NA	-0.015528	-0.0445604	0.0135045	1	1	NA	NA	NA	NA	-0.015528	-0.0445604	0.0135045	1	1	NA	NA	NA	NA
KLHL3	0.00931677	0.0263158	0	0	0	0.016999	-0.049677	0.083675	0.898725	1	NA	NA	NA	NA	-0.00931677	-0.029127	0.0104935	1	1	NA	NA	NA	NA	-0.00931677	-0.029127	0.0104935	1	1	NA	NA	NA	NA	-0.00931677	-0.029127	0.0104935	1	1	NA	NA	NA	NA
KLHL35	0.0124224	0	0	0	0	-0.0124224	-0.0369426	0.0120978	1	1	NA	NA	NA	NA	-0.0124224	-0.0369426	0.0120978	1	1	NA	NA	NA	NA	-0.0124224	-0.0369426	0.0120978	1	1	NA	NA	NA	NA	-0.0124224	-0.0369426	0.0120978	1	1	NA	NA	NA	NA
KLHL4	0.0124224	0	0	0	0	-0.0124224	-0.0369426	0.0120978	1	1	NA	NA	NA	NA	-0.0124224	-0.0369426	0.0120978	1	1	NA	NA	NA	NA	-0.0124224	-0.0369426	0.0120978	1	1	NA	NA	NA	NA	-0.0124224	-0.0369426	0.0120978	1	1	NA	NA	NA	NA
KLHL5	0.0124224	0	0.047619	0	0	-0.0124224	-0.0369426	0.0120978	1	1	NA	NA	NA	NA	0.0351967	-0.0820479	0.152441	0.715616	1	NA	NA	NA	NA	-0.0124224	-0.0369426	0.0120978	1	1	NA	NA	NA	NA	-0.0124224	-0.0369426	0.0120978	1	1	NA	NA	NA	NA
KLHL6	0.0217391	0.0263158	0.0952381	0	0	0.00457666	-0.0533291	0.0624824	1	1	NA	NA	NA	NA	0.073499	-0.0784181	0.225416	0.181188	1	NA	NA	NA	NA	-0.0217391	-0.0594065	0.0159283	1	1	NA	NA	NA	NA	-0.0217391	-0.0594065	0.0159283	1	1	NA	NA	NA	NA
KLHL7	0.00931677	0	0.047619	0.0833333	0	-0.00931677	-0.029127	0.0104935	1	1	NA	NA	NA	NA	0.0383023	-0.0787449	0.155349	0.592536	1	NA	NA	NA	NA	0.0740166	-0.125931	0.273965	0.33556	1	NA	NA	NA	NA	-0.00931677	-0.029127	0.0104935	1	1	NA	NA	NA	NA
KLHL9	0.0186335	0.0263158	0	0	0	0.00768225	-0.0529947	0.0683592	1	1	NA	NA	NA	NA	-0.0186335	-0.0520372	0.0147701	1	1	NA	NA	NA	NA	-0.0186335	-0.0520372	0.0147701	1	1	NA	NA	NA	NA	-0.0186335	-0.0520372	0.0147701	1	1	NA	NA	NA	NA
KLK13	0.015528	0	0	0	0	-0.015528	-0.0437432	0.0126873	0.967525	1	NA	NA	NA	NA	-0.015528	-0.0445604	0.0135045	1	1	NA	NA	NA	NA	-0.015528	-0.0445604	0.0135045	1	1	NA	NA	NA	NA	-0.015528	-0.0445604	0.0135045	1	1	NA	NA	NA	NA
KLK14	0.0124224	0	0	0	0	-0.0124224	-0.0369426	0.0120978	1	1	NA	NA	NA	NA	-0.0124224	-0.0369426	0.0120978	1	1	NA	NA	NA	NA	-0.0124224	-0.0369426	0.0120978	1	1	NA	NA	NA	NA	-0.0124224	-0.0369426	0.0120978	1	1	NA	NA	NA	NA
KLK15	0.015528	0.0263158	0	0	0	0.0107878	-0.052656	0.0742317	1	1	NA	NA	NA	NA	-0.015528	-0.0445604	0.0135045	1	1	NA	NA	NA	NA	-0.015528	-0.0445604	0.0135045	1	1	NA	NA	NA	NA	-0.015528	-0.0445604	0.0135045	1	1	NA	NA	NA	NA
KLK5	0.00931677	0	0.047619	0	0	-0.00931677	-0.029127	0.0104935	1	1	NA	NA	NA	NA	0.0383023	-0.0787449	0.155349	0.592536	1	NA	NA	NA	NA	-0.00931677	-0.029127	0.0104935	1	1	NA	NA	NA	NA	-0.00931677	-0.029127	0.0104935	1	1	NA	NA	NA	NA
KLRAQ1	0.0124224	0	0	0	0	-0.0124224	-0.0369426	0.0120978	1	1	NA	NA	NA	NA	-0.0124224	-0.0369426	0.0120978	1	1	NA	NA	NA	NA	-0.0124224	-0.0369426	0.0120978	1	1	NA	NA	NA	NA	-0.0124224	-0.0369426	0.0120978	1	1	NA	NA	NA	NA
KLRF1	0.00931677	0.0263158	0	0	0	0.016999	-0.049677	0.083675	0.898725	1	NA	NA	NA	NA	-0.00931677	-0.029127	0.0104935	1	1	NA	NA	NA	NA	-0.00931677	-0.029127	0.0104935	1	1	NA	NA	NA	NA	-0.00931677	-0.029127	0.0104935	1	1	NA	NA	NA	NA
KLRG2	0.015528	0	0	0	0	-0.015528	-0.0437432	0.0126873	0.967525	1	NA	NA	NA	NA	-0.015528	-0.0445604	0.0135045	1	1	NA	NA	NA	NA	-0.015528	-0.0445604	0.0135045	1	1	NA	NA	NA	NA	-0.015528	-0.0445604	0.0135045	1	1	NA	NA	NA	NA
KNDC1	0.0403727	0	0.0952381	0	0	-0.0403727	-0.0765822	-0.00416313	0.422606	1	NA	NA	NA	NA	0.0548654	-0.0978727	0.207604	0.521799	1	NA	NA	NA	NA	-0.0403727	-0.102244	0.0214988	1	1	NA	NA	NA	NA	-0.0403727	-0.102244	0.0214988	1	1	NA	NA	NA	NA
KNG1	0.0124224	0	0	0	0	-0.0124224	-0.0369426	0.0120978	1	1	NA	NA	NA	NA	-0.0124224	-0.0369426	0.0120978	1	1	NA	NA	NA	NA	-0.0124224	-0.0369426	0.0120978	1	1	NA	NA	NA	NA	-0.0124224	-0.0369426	0.0120978	1	1	NA	NA	NA	NA
KNTC1	0.052795	0.0263158	0.047619	0	0	-0.0264792	-0.0976423	0.0446839	0.752908	1	NA	NA	NA	NA	-0.00517598	-0.104652	0.0943005	1	1	NA	NA	NA	NA	-0.052795	-0.12044	0.0148497	0.882197	1	NA	NA	NA	NA	-0.052795	-0.130015	0.0244252	1	1	NA	NA	NA	NA
KPNA1	0.0186335	0.0526316	0	0	0.5	0.033998	-0.0532296	0.121226	0.445565	1	NA	NA	NA	NA	-0.0186335	-0.0520372	0.0147701	1	1	NA	NA	NA	NA	-0.0186335	-0.0520372	0.0147701	1	1	NA	NA	NA	NA	0.481366	-0.463296	1	0.0258472	0.806324	NA	NA	NA	NA
KPNA2	0.0186335	0	0	0	0	-0.0186335	-0.0481143	0.0108472	0.858215	1	NA	NA	NA	NA	-0.0186335	-0.0520372	0.0147701	1	1	NA	NA	NA	NA	-0.0186335	-0.0520372	0.0147701	1	1	NA	NA	NA	NA	-0.0186335	-0.0520372	0.0147701	1	1	NA	NA	NA	NA
KPNA4	0.00931677	0	0	0.0833333	0	-0.00931677	-0.029127	0.0104935	1	1	NA	NA	NA	NA	-0.00931677	-0.029127	0.0104935	1	1	NA	NA	NA	NA	0.0740166	-0.125931	0.273965	0.33556	1	NA	NA	NA	NA	-0.00931677	-0.029127	0.0104935	1	1	NA	NA	NA	NA
KPNA5	0.015528	0	0	0	0	-0.015528	-0.0437432	0.0126873	0.967525	1	NA	NA	NA	NA	-0.015528	-0.0445604	0.0135045	1	1	NA	NA	NA	NA	-0.015528	-0.0445604	0.0135045	1	1	NA	NA	NA	NA	-0.015528	-0.0445604	0.0135045	1	1	NA	NA	NA	NA
KPNB1	0.0279503	0.0263158	0.047619	0	0	-0.00163452	-0.0572543	0.0539853	1	1	NA	NA	NA	NA	0.0196687	-0.0928446	0.132182	1	1	NA	NA	NA	NA	-0.0279503	-0.0739042	0.0180035	1	1	NA	NA	NA	NA	-0.0279503	-0.0739042	0.0180035	1	1	NA	NA	NA	NA
KPRP	0.0310559	0	0	0	0	-0.0310559	-0.0647136	0.00260184	0.562005	1	NA	NA	NA	NA	-0.0310559	-0.0753653	0.0132535	0.880558	1	NA	NA	NA	NA	-0.0310559	-0.0810589	0.018947	1	1	NA	NA	NA	NA	-0.0310559	-0.0810589	0.018947	1	1	NA	NA	NA	NA
KRAS	0.0310559	0.0789474	0	0.0833333	0	0.0478915	-0.0546246	0.150408	0.2998	1	NA	NA	NA	NA	-0.0310559	-0.0753653	0.0132535	0.880558	1	NA	NA	NA	NA	0.0522774	-0.148463	0.253017	0.86294	1	NA	NA	NA	NA	-0.0310559	-0.0810589	0.018947	1	1	NA	NA	NA	NA
KRBA1	0.00931677	0.0526316	0	0	0	0.0433148	-0.043164	0.129794	0.154171	1	NA	NA	NA	NA	-0.00931677	-0.029127	0.0104935	1	1	NA	NA	NA	NA	-0.00931677	-0.029127	0.0104935	1	1	NA	NA	NA	NA	-0.00931677	-0.029127	0.0104935	1	1	NA	NA	NA	NA
KRBA2	0.00931677	0	0.047619	0	0	-0.00931677	-0.029127	0.0104935	1	1	NA	NA	NA	NA	0.0383023	-0.0787449	0.155349	0.592536	1	NA	NA	NA	NA	-0.00931677	-0.029127	0.0104935	1	1	NA	NA	NA	NA	-0.00931677	-0.029127	0.0104935	1	1	NA	NA	NA	NA
KRCC1	0.00931677	0	0.047619	0	0	-0.00931677	-0.029127	0.0104935	1	1	NA	NA	NA	NA	0.0383023	-0.0787449	0.155349	0.592536	1	NA	NA	NA	NA	-0.00931677	-0.029127	0.0104935	1	1	NA	NA	NA	NA	-0.00931677	-0.029127	0.0104935	1	1	NA	NA	NA	NA
KRI1	0.0248447	0.0263158	0	0	0	0.00147107	-0.0536593	0.0566014	1	1	NA	NA	NA	NA	-0.0248447	-0.0666904	0.017001	1	1	NA	NA	NA	NA	-0.0248447	-0.0666904	0.017001	1	1	NA	NA	NA	NA	-0.0248447	-0.0666904	0.017001	1	1	NA	NA	NA	NA
KRIT1	0.0248447	0.0263158	0.047619	0.0833333	0	0.00147107	-0.0536593	0.0566014	1	1	NA	NA	NA	NA	0.0227743	-0.0926554	0.138204	1	1	NA	NA	NA	NA	0.0584886	-0.142029	0.259006	0.748413	1	NA	NA	NA	NA	-0.0248447	-0.0666904	0.017001	1	1	NA	NA	NA	NA
KRT10	0.015528	0	0.047619	0	0	-0.015528	-0.0437432	0.0126873	0.967525	1	NA	NA	NA	NA	0.0320911	-0.0853492	0.149531	0.81973	1	NA	NA	NA	NA	-0.015528	-0.0445604	0.0135045	1	1	NA	NA	NA	NA	-0.015528	-0.0445604	0.0135045	1	1	NA	NA	NA	NA
KRT13	0.0124224	0	0	0	0	-0.0124224	-0.0369426	0.0120978	1	1	NA	NA	NA	NA	-0.0124224	-0.0369426	0.0120978	1	1	NA	NA	NA	NA	-0.0124224	-0.0369426	0.0120978	1	1	NA	NA	NA	NA	-0.0124224	-0.0369426	0.0120978	1	1	NA	NA	NA	NA
KRT15	0.015528	0	0	0	0	-0.015528	-0.0437432	0.0126873	0.967525	1	NA	NA	NA	NA	-0.015528	-0.0445604	0.0135045	1	1	NA	NA	NA	NA	-0.015528	-0.0445604	0.0135045	1	1	NA	NA	NA	NA	-0.015528	-0.0445604	0.0135045	1	1	NA	NA	NA	NA
KRT16	0.00931677	0.0263158	0.047619	0	0	0.016999	-0.049677	0.083675	0.898725	1	NA	NA	NA	NA	0.0383023	-0.0787449	0.155349	0.592536	1	NA	NA	NA	NA	-0.00931677	-0.029127	0.0104935	1	1	NA	NA	NA	NA	-0.00931677	-0.029127	0.0104935	1	1	NA	NA	NA	NA
KRT17	0.00931677	0	0	0.0833333	0	-0.00931677	-0.029127	0.0104935	1	1	NA	NA	NA	NA	-0.00931677	-0.029127	0.0104935	1	1	NA	NA	NA	NA	0.0740166	-0.125931	0.273965	0.33556	1	NA	NA	NA	NA	-0.00931677	-0.029127	0.0104935	1	1	NA	NA	NA	NA
KRT18	0.015528	0	0	0	0	-0.015528	-0.0437432	0.0126873	0.967525	1	NA	NA	NA	NA	-0.015528	-0.0445604	0.0135045	1	1	NA	NA	NA	NA	-0.015528	-0.0445604	0.0135045	1	1	NA	NA	NA	NA	-0.015528	-0.0445604	0.0135045	1	1	NA	NA	NA	NA
KRT19	0.0217391	0	0	0	0	-0.0217391	-0.0523781	0.00889983	0.766656	1	NA	NA	NA	NA	-0.0217391	-0.0594065	0.0159283	1	1	NA	NA	NA	NA	-0.0217391	-0.0594065	0.0159283	1	1	NA	NA	NA	NA	-0.0217391	-0.0594065	0.0159283	1	1	NA	NA	NA	NA
KRT2	0.00621118	0.0263158	0	0.0833333	0	0.0201046	-0.0462193	0.0864285	0.7294	1	NA	NA	NA	NA	-0.00621118	-0.0210037	0.00858132	1	1	NA	NA	NA	NA	0.0771222	-0.122709	0.276954	0.221622	1	NA	NA	NA	NA	-0.00621118	-0.0210037	0.00858132	1	1	NA	NA	NA	NA
KRT20	0.015528	0.0263158	0	0	0	0.0107878	-0.052656	0.0742317	1	1	NA	NA	NA	NA	-0.015528	-0.0445604	0.0135045	1	1	NA	NA	NA	NA	-0.015528	-0.0445604	0.0135045	1	1	NA	NA	NA	NA	-0.015528	-0.0445604	0.0135045	1	1	NA	NA	NA	NA
KRT222	0.015528	0	0.047619	0	0	-0.015528	-0.0437432	0.0126873	0.967525	1	NA	NA	NA	NA	0.0320911	-0.0853492	0.149531	0.81973	1	NA	NA	NA	NA	-0.015528	-0.0445604	0.0135045	1	1	NA	NA	NA	NA	-0.015528	-0.0445604	0.0135045	1	1	NA	NA	NA	NA
KRT24	0.0124224	0.0263158	0	0.0833333	0	0.0138934	-0.0523129	0.0800998	1	1	NA	NA	NA	NA	-0.0124224	-0.0369426	0.0120978	1	1	NA	NA	NA	NA	0.070911	-0.129153	0.270975	0.437967	1	NA	NA	NA	NA	-0.0124224	-0.0369426	0.0120978	1	1	NA	NA	NA	NA
KRT26	0.0124224	0	0	0	0	-0.0124224	-0.0369426	0.0120978	1	1	NA	NA	NA	NA	-0.0124224	-0.0369426	0.0120978	1	1	NA	NA	NA	NA	-0.0124224	-0.0369426	0.0120978	1	1	NA	NA	NA	NA	-0.0124224	-0.0369426	0.0120978	1	1	NA	NA	NA	NA
KRT28	0.00931677	0	0	0.0833333	0	-0.00931677	-0.029127	0.0104935	1	1	NA	NA	NA	NA	-0.00931677	-0.029127	0.0104935	1	1	NA	NA	NA	NA	0.0740166	-0.125931	0.273965	0.33556	1	NA	NA	NA	NA	-0.00931677	-0.029127	0.0104935	1	1	NA	NA	NA	NA
KRT33B	0.0217391	0.0263158	0.047619	0	0	0.00457666	-0.0533291	0.0624824	1	1	NA	NA	NA	NA	0.0258799	-0.091947	0.143707	0.987851	1	NA	NA	NA	NA	-0.0217391	-0.0594065	0.0159283	1	1	NA	NA	NA	NA	-0.0217391	-0.0594065	0.0159283	1	1	NA	NA	NA	NA
KRT36	0.00931677	0	0.047619	0	0	-0.00931677	-0.029127	0.0104935	1	1	NA	NA	NA	NA	0.0383023	-0.0787449	0.155349	0.592536	1	NA	NA	NA	NA	-0.00931677	-0.029127	0.0104935	1	1	NA	NA	NA	NA	-0.00931677	-0.029127	0.0104935	1	1	NA	NA	NA	NA
KRT38	0.015528	0	0.047619	0	0	-0.015528	-0.0437432	0.0126873	0.967525	1	NA	NA	NA	NA	0.0320911	-0.0853492	0.149531	0.81973	1	NA	NA	NA	NA	-0.015528	-0.0445604	0.0135045	1	1	NA	NA	NA	NA	-0.015528	-0.0445604	0.0135045	1	1	NA	NA	NA	NA
KRT39	0.015528	0	0	0	0	-0.015528	-0.0437432	0.0126873	0.967525	1	NA	NA	NA	NA	-0.015528	-0.0445604	0.0135045	1	1	NA	NA	NA	NA	-0.015528	-0.0445604	0.0135045	1	1	NA	NA	NA	NA	-0.015528	-0.0445604	0.0135045	1	1	NA	NA	NA	NA
KRT4	0.00931677	0	0	0	0.5	-0.00931677	-0.029127	0.0104935	1	1	NA	NA	NA	NA	-0.00931677	-0.029127	0.0104935	1	1	NA	NA	NA	NA	-0.00931677	-0.029127	0.0104935	1	1	NA	NA	NA	NA	0.490683	-0.453901	1	0.00226468	0.208304	NA	NA	NA	NA
KRT40	0.00931677	0	0	0.0833333	0	-0.00931677	-0.029127	0.0104935	1	1	NA	NA	NA	NA	-0.00931677	-0.029127	0.0104935	1	1	NA	NA	NA	NA	0.0740166	-0.125931	0.273965	0.33556	1	NA	NA	NA	NA	-0.00931677	-0.029127	0.0104935	1	1	NA	NA	NA	NA
KRT5	0.0217391	0	0	0	0	-0.0217391	-0.0523781	0.00889983	0.766656	1	NA	NA	NA	NA	-0.0217391	-0.0594065	0.0159283	1	1	NA	NA	NA	NA	-0.0217391	-0.0594065	0.0159283	1	1	NA	NA	NA	NA	-0.0217391	-0.0594065	0.0159283	1	1	NA	NA	NA	NA
KRT6A	0.015528	0	0	0	0	-0.015528	-0.0437432	0.0126873	0.967525	1	NA	NA	NA	NA	-0.015528	-0.0445604	0.0135045	1	1	NA	NA	NA	NA	-0.015528	-0.0445604	0.0135045	1	1	NA	NA	NA	NA	-0.015528	-0.0445604	0.0135045	1	1	NA	NA	NA	NA
KRT6C	0.015528	0	0	0	0	-0.015528	-0.0437432	0.0126873	0.967525	1	NA	NA	NA	NA	-0.015528	-0.0445604	0.0135045	1	1	NA	NA	NA	NA	-0.015528	-0.0445604	0.0135045	1	1	NA	NA	NA	NA	-0.015528	-0.0445604	0.0135045	1	1	NA	NA	NA	NA
KRT71	0.015528	0.0263158	0	0	0	0.0107878	-0.052656	0.0742317	1	1	NA	NA	NA	NA	-0.015528	-0.0445604	0.0135045	1	1	NA	NA	NA	NA	-0.015528	-0.0445604	0.0135045	1	1	NA	NA	NA	NA	-0.015528	-0.0445604	0.0135045	1	1	NA	NA	NA	NA
KRT73	0.00621118	0.0526316	0	0	0	0.0464204	-0.0398038	0.132645	0.0777938	1	NA	NA	NA	NA	-0.00621118	-0.0210037	0.00858132	1	1	NA	NA	NA	NA	-0.00621118	-0.0210037	0.00858132	1	1	NA	NA	NA	NA	-0.00621118	-0.0210037	0.00858132	1	1	NA	NA	NA	NA
KRT75	0.0186335	0	0	0	0	-0.0186335	-0.0481143	0.0108472	0.858215	1	NA	NA	NA	NA	-0.0186335	-0.0520372	0.0147701	1	1	NA	NA	NA	NA	-0.0186335	-0.0520372	0.0147701	1	1	NA	NA	NA	NA	-0.0186335	-0.0520372	0.0147701	1	1	NA	NA	NA	NA
KRT76	0.015528	0	0	0	0	-0.015528	-0.0437432	0.0126873	0.967525	1	NA	NA	NA	NA	-0.015528	-0.0445604	0.0135045	1	1	NA	NA	NA	NA	-0.015528	-0.0445604	0.0135045	1	1	NA	NA	NA	NA	-0.015528	-0.0445604	0.0135045	1	1	NA	NA	NA	NA
KRT78	0.015528	0	0	0	0	-0.015528	-0.0437432	0.0126873	0.967525	1	NA	NA	NA	NA	-0.015528	-0.0445604	0.0135045	1	1	NA	NA	NA	NA	-0.015528	-0.0445604	0.0135045	1	1	NA	NA	NA	NA	-0.015528	-0.0445604	0.0135045	1	1	NA	NA	NA	NA
KRT79	0.0186335	0	0	0	0	-0.0186335	-0.0481143	0.0108472	0.858215	1	NA	NA	NA	NA	-0.0186335	-0.0520372	0.0147701	1	1	NA	NA	NA	NA	-0.0186335	-0.0520372	0.0147701	1	1	NA	NA	NA	NA	-0.0186335	-0.0520372	0.0147701	1	1	NA	NA	NA	NA
KRT8	0.015528	0	0	0	0	-0.015528	-0.0437432	0.0126873	0.967525	1	NA	NA	NA	NA	-0.015528	-0.0445604	0.0135045	1	1	NA	NA	NA	NA	-0.015528	-0.0445604	0.0135045	1	1	NA	NA	NA	NA	-0.015528	-0.0445604	0.0135045	1	1	NA	NA	NA	NA
KRT80	0.0124224	0	0.047619	0	0	-0.0124224	-0.0369426	0.0120978	1	1	NA	NA	NA	NA	0.0351967	-0.0820479	0.152441	0.715616	1	NA	NA	NA	NA	-0.0124224	-0.0369426	0.0120978	1	1	NA	NA	NA	NA	-0.0124224	-0.0369426	0.0120978	1	1	NA	NA	NA	NA
KRT83	0.015528	0	0	0	0	-0.015528	-0.0437432	0.0126873	0.967525	1	NA	NA	NA	NA	-0.015528	-0.0445604	0.0135045	1	1	NA	NA	NA	NA	-0.015528	-0.0445604	0.0135045	1	1	NA	NA	NA	NA	-0.015528	-0.0445604	0.0135045	1	1	NA	NA	NA	NA
KRT84	0.0217391	0.0263158	0.047619	0	0.5	0.00457666	-0.0533291	0.0624824	1	1	NA	NA	NA	NA	0.0258799	-0.091947	0.143707	0.987851	1	NA	NA	NA	NA	-0.0217391	-0.0594065	0.0159283	1	1	NA	NA	NA	NA	0.478261	-0.466427	1	0.0394318	1	NA	NA	NA	NA
KRT9	0.0124224	0	0	0	0	-0.0124224	-0.0369426	0.0120978	1	1	NA	NA	NA	NA	-0.0124224	-0.0369426	0.0120978	1	1	NA	NA	NA	NA	-0.0124224	-0.0369426	0.0120978	1	1	NA	NA	NA	NA	-0.0124224	-0.0369426	0.0120978	1	1	NA	NA	NA	NA
KRTAP10-10	0.00931677	0.0263158	0	0	0	0.016999	-0.049677	0.083675	0.898725	1	NA	NA	NA	NA	-0.00931677	-0.029127	0.0104935	1	1	NA	NA	NA	NA	-0.00931677	-0.029127	0.0104935	1	1	NA	NA	NA	NA	-0.00931677	-0.029127	0.0104935	1	1	NA	NA	NA	NA
KRTAP24-1	0.015528	0	0	0	0	-0.015528	-0.0437432	0.0126873	0.967525	1	NA	NA	NA	NA	-0.015528	-0.0445604	0.0135045	1	1	NA	NA	NA	NA	-0.015528	-0.0445604	0.0135045	1	1	NA	NA	NA	NA	-0.015528	-0.0445604	0.0135045	1	1	NA	NA	NA	NA
KRTAP5-4	0.0124224	0	0	0	0	-0.0124224	-0.0369426	0.0120978	1	1	NA	NA	NA	NA	-0.0124224	-0.0369426	0.0120978	1	1	NA	NA	NA	NA	-0.0124224	-0.0369426	0.0120978	1	1	NA	NA	NA	NA	-0.0124224	-0.0369426	0.0120978	1	1	NA	NA	NA	NA
KRTAP5-7	0.0124224	0	0	0	0	-0.0124224	-0.0369426	0.0120978	1	1	NA	NA	NA	NA	-0.0124224	-0.0369426	0.0120978	1	1	NA	NA	NA	NA	-0.0124224	-0.0369426	0.0120978	1	1	NA	NA	NA	NA	-0.0124224	-0.0369426	0.0120978	1	1	NA	NA	NA	NA
KRTAP9-8	0.0124224	0	0	0	0	-0.0124224	-0.0369426	0.0120978	1	1	NA	NA	NA	NA	-0.0124224	-0.0369426	0.0120978	1	1	NA	NA	NA	NA	-0.0124224	-0.0369426	0.0120978	1	1	NA	NA	NA	NA	-0.0124224	-0.0369426	0.0120978	1	1	NA	NA	NA	NA
KSR1	0.0124224	0	0	0	0	-0.0124224	-0.0369426	0.0120978	1	1	NA	NA	NA	NA	-0.0124224	-0.0369426	0.0120978	1	1	NA	NA	NA	NA	-0.0124224	-0.0369426	0.0120978	1	1	NA	NA	NA	NA	-0.0124224	-0.0369426	0.0120978	1	1	NA	NA	NA	NA
KSR2	0.0217391	0.0263158	0	0	0	0.00457666	-0.0533291	0.0624824	1	1	NA	NA	NA	NA	-0.0217391	-0.0594065	0.0159283	1	1	NA	NA	NA	NA	-0.0217391	-0.0594065	0.0159283	1	1	NA	NA	NA	NA	-0.0217391	-0.0594065	0.0159283	1	1	NA	NA	NA	NA
KTELC1	0.015528	0	0.047619	0	0	-0.015528	-0.0437432	0.0126873	0.967525	1	NA	NA	NA	NA	0.0320911	-0.0853492	0.149531	0.81973	1	NA	NA	NA	NA	-0.015528	-0.0445604	0.0135045	1	1	NA	NA	NA	NA	-0.015528	-0.0445604	0.0135045	1	1	NA	NA	NA	NA
KTI12	0.015528	0	0	0	0	-0.015528	-0.0437432	0.0126873	0.967525	1	NA	NA	NA	NA	-0.015528	-0.0445604	0.0135045	1	1	NA	NA	NA	NA	-0.015528	-0.0445604	0.0135045	1	1	NA	NA	NA	NA	-0.015528	-0.0445604	0.0135045	1	1	NA	NA	NA	NA
KTN1	0.0217391	0	0	0	0	-0.0217391	-0.0523781	0.00889983	0.766656	1	NA	NA	NA	NA	-0.0217391	-0.0594065	0.0159283	1	1	NA	NA	NA	NA	-0.0217391	-0.0594065	0.0159283	1	1	NA	NA	NA	NA	-0.0217391	-0.0594065	0.0159283	1	1	NA	NA	NA	NA
L1CAM	0.0186335	0.0526316	0	0	0	0.033998	-0.0532296	0.121226	0.445565	1	NA	NA	NA	NA	-0.0186335	-0.0520372	0.0147701	1	1	NA	NA	NA	NA	-0.0186335	-0.0520372	0.0147701	1	1	NA	NA	NA	NA	-0.0186335	-0.0520372	0.0147701	1	1	NA	NA	NA	NA
L1TD1	0.0124224	0	0	0	0	-0.0124224	-0.0369426	0.0120978	1	1	NA	NA	NA	NA	-0.0124224	-0.0369426	0.0120978	1	1	NA	NA	NA	NA	-0.0124224	-0.0369426	0.0120978	1	1	NA	NA	NA	NA	-0.0124224	-0.0369426	0.0120978	1	1	NA	NA	NA	NA
L2HGDH	0.0124224	0	0	0	0	-0.0124224	-0.0369426	0.0120978	1	1	NA	NA	NA	NA	-0.0124224	-0.0369426	0.0120978	1	1	NA	NA	NA	NA	-0.0124224	-0.0369426	0.0120978	1	1	NA	NA	NA	NA	-0.0124224	-0.0369426	0.0120978	1	1	NA	NA	NA	NA
L3MBTL	0.0279503	0	0	0	0	-0.0279503	-0.0606645	0.00476391	0.621029	1	NA	NA	NA	NA	-0.0279503	-0.0713162	0.0154155	0.942691	1	NA	NA	NA	NA	-0.0279503	-0.0739042	0.0180035	1	1	NA	NA	NA	NA	-0.0279503	-0.0739042	0.0180035	1	1	NA	NA	NA	NA
L3MBTL2	0.0124224	0	0	0	0	-0.0124224	-0.0369426	0.0120978	1	1	NA	NA	NA	NA	-0.0124224	-0.0369426	0.0120978	1	1	NA	NA	NA	NA	-0.0124224	-0.0369426	0.0120978	1	1	NA	NA	NA	NA	-0.0124224	-0.0369426	0.0120978	1	1	NA	NA	NA	NA
L3MBTL3	0.015528	0.0263158	0	0.0833333	0	0.0107878	-0.052656	0.0742317	1	1	NA	NA	NA	NA	-0.015528	-0.0445604	0.0135045	1	1	NA	NA	NA	NA	0.0678054	-0.132373	0.267984	0.528955	1	NA	NA	NA	NA	-0.015528	-0.0445604	0.0135045	1	1	NA	NA	NA	NA
L3MBTL4	0.00931677	0	0.047619	0	0	-0.00931677	-0.029127	0.0104935	1	1	NA	NA	NA	NA	0.0383023	-0.0787449	0.155349	0.592536	1	NA	NA	NA	NA	-0.00931677	-0.029127	0.0104935	1	1	NA	NA	NA	NA	-0.00931677	-0.029127	0.0104935	1	1	NA	NA	NA	NA
LAD1	0.0124224	0.0263158	0.047619	0	0	0.0138934	-0.0523129	0.0800998	1	1	NA	NA	NA	NA	0.0351967	-0.0820479	0.152441	0.715616	1	NA	NA	NA	NA	-0.0124224	-0.0369426	0.0120978	1	1	NA	NA	NA	NA	-0.0124224	-0.0369426	0.0120978	1	1	NA	NA	NA	NA
LAMA1	0.0652174	0.0789474	0.047619	0.0833333	0	0.01373	-0.0898783	0.117338	1	1	NA	NA	NA	NA	-0.0175983	-0.130188	0.094991	1	1	NA	NA	NA	NA	0.0181159	-0.158685	0.194917	1	1	NA	NA	NA	NA	-0.0652174	-0.157403	0.0269685	1	1	NA	NA	NA	NA
LAMA2	0.0776398	0.0263158	0	0.0833333	0	-0.051324	-0.124725	0.0220775	0.409592	1	NA	NA	NA	NA	-0.0776398	-0.132231	-0.0230485	0.371897	1	NA	NA	NA	NA	0.00569358	-0.159085	0.170472	1	1	NA	NA	NA	NA	-0.0776398	-0.184508	0.0292289	1	1	NA	NA	NA	NA
LAMA3	0.0900621	0.0789474	0.0952381	0.166667	0	-0.0111147	-0.11349	0.0912605	1	1	NA	NA	NA	NA	0.00517598	-0.129383	0.139735	1	1	NA	NA	NA	NA	0.0766046	-0.179779	0.332988	0.695554	1	NA	NA	NA	NA	-0.0900621	-0.211392	0.0312678	1	1	NA	NA	NA	NA
LAMA4	0.068323	0	0.0952381	0.0833333	0	-0.068323	-0.110591	-0.026055	0.191939	1	NA	NA	NA	NA	0.0269151	-0.126984	0.180815	0.978438	1	NA	NA	NA	NA	0.0150104	-0.158786	0.188807	1	1	NA	NA	NA	NA	-0.068323	-0.164203	0.0275573	1	1	NA	NA	NA	NA
LAMA5	0.0621118	0	0	0	0	-0.0621118	-0.103185	-0.0210388	0.227649	1	NA	NA	NA	NA	-0.0621118	-0.113836	-0.0103872	0.486218	1	NA	NA	NA	NA	-0.0621118	-0.131694	0.00746993	0.786521	1	NA	NA	NA	NA	-0.0621118	-0.150586	0.0263623	1	1	NA	NA	NA	NA
LAMB1	0.0403727	0	0	0	0.5	-0.0403727	-0.0765822	-0.00416313	0.422606	1	NA	NA	NA	NA	-0.0403727	-0.0872338	0.0064885	0.727076	1	NA	NA	NA	NA	-0.0403727	-0.102244	0.0214988	1	1	NA	NA	NA	NA	0.459627	-0.485211	1	0.149092	1	NA	NA	NA	NA
LAMB2	0.0310559	0.0263158	0.047619	0	0	-0.00474011	-0.0637874	0.0543072	1	1	NA	NA	NA	NA	0.0165631	-0.0930322	0.126158	1	1	NA	NA	NA	NA	-0.0310559	-0.0810589	0.018947	1	1	NA	NA	NA	NA	-0.0310559	-0.0810589	0.018947	1	1	NA	NA	NA	NA
LAMB3	0.0279503	0.0263158	0	0	0	-0.00163452	-0.0572543	0.0539853	1	1	NA	NA	NA	NA	-0.0279503	-0.0713162	0.0154155	0.942691	1	NA	NA	NA	NA	-0.0279503	-0.0739042	0.0180035	1	1	NA	NA	NA	NA	-0.0279503	-0.0739042	0.0180035	1	1	NA	NA	NA	NA
LAMB4	0.0248447	0.0526316	0.047619	0	0	0.0277869	-0.0599278	0.115502	0.642725	1	NA	NA	NA	NA	0.0227743	-0.0926554	0.138204	1	1	NA	NA	NA	NA	-0.0248447	-0.0666904	0.017001	1	1	NA	NA	NA	NA	-0.0248447	-0.0666904	0.017001	1	1	NA	NA	NA	NA
LAMC1	0.0372671	0	0.047619	0	0	-0.0372671	-0.0726666	-0.00186757	0.463809	1	NA	NA	NA	NA	0.010352	-0.0934025	0.114106	1	1	NA	NA	NA	NA	-0.0372671	-0.095223	0.0206888	1	1	NA	NA	NA	NA	-0.0372671	-0.095223	0.0206888	1	1	NA	NA	NA	NA
LAMC2	0.015528	0.0263158	0	0	0	0.0107878	-0.052656	0.0742317	1	1	NA	NA	NA	NA	-0.015528	-0.0445604	0.0135045	1	1	NA	NA	NA	NA	-0.015528	-0.0445604	0.0135045	1	1	NA	NA	NA	NA	-0.015528	-0.0445604	0.0135045	1	1	NA	NA	NA	NA
LAMC3	0.0279503	0	0	0	0	-0.0279503	-0.0606645	0.00476391	0.621029	1	NA	NA	NA	NA	-0.0279503	-0.0713162	0.0154155	0.942691	1	NA	NA	NA	NA	-0.0279503	-0.0739042	0.0180035	1	1	NA	NA	NA	NA	-0.0279503	-0.0739042	0.0180035	1	1	NA	NA	NA	NA
LANCL2	0.015528	0	0	0	0	-0.015528	-0.0437432	0.0126873	0.967525	1	NA	NA	NA	NA	-0.015528	-0.0445604	0.0135045	1	1	NA	NA	NA	NA	-0.015528	-0.0445604	0.0135045	1	1	NA	NA	NA	NA	-0.015528	-0.0445604	0.0135045	1	1	NA	NA	NA	NA
LAP3	0.0124224	0	0	0	0	-0.0124224	-0.0369426	0.0120978	1	1	NA	NA	NA	NA	-0.0124224	-0.0369426	0.0120978	1	1	NA	NA	NA	NA	-0.0124224	-0.0369426	0.0120978	1	1	NA	NA	NA	NA	-0.0124224	-0.0369426	0.0120978	1	1	NA	NA	NA	NA
LARGE	0.015528	0	0.047619	0	0	-0.015528	-0.0437432	0.0126873	0.967525	1	NA	NA	NA	NA	0.0320911	-0.0853492	0.149531	0.81973	1	NA	NA	NA	NA	-0.015528	-0.0445604	0.0135045	1	1	NA	NA	NA	NA	-0.015528	-0.0445604	0.0135045	1	1	NA	NA	NA	NA
LARP1	0.0186335	0.0263158	0	0	0	0.00768225	-0.0529947	0.0683592	1	1	NA	NA	NA	NA	-0.0186335	-0.0520372	0.0147701	1	1	NA	NA	NA	NA	-0.0186335	-0.0520372	0.0147701	1	1	NA	NA	NA	NA	-0.0186335	-0.0520372	0.0147701	1	1	NA	NA	NA	NA
LARP1B	0.0124224	0	0	0	0	-0.0124224	-0.0369426	0.0120978	1	1	NA	NA	NA	NA	-0.0124224	-0.0369426	0.0120978	1	1	NA	NA	NA	NA	-0.0124224	-0.0369426	0.0120978	1	1	NA	NA	NA	NA	-0.0124224	-0.0369426	0.0120978	1	1	NA	NA	NA	NA
LARP4	0.0217391	0	0.047619	0	0	-0.0217391	-0.0523781	0.00889983	0.766656	1	NA	NA	NA	NA	0.0258799	-0.091947	0.143707	0.987851	1	NA	NA	NA	NA	-0.0217391	-0.0594065	0.0159283	1	1	NA	NA	NA	NA	-0.0217391	-0.0594065	0.0159283	1	1	NA	NA	NA	NA
LARP4B	0.0248447	0.0263158	0	0	0	0.00147107	-0.0536593	0.0566014	1	1	NA	NA	NA	NA	-0.0248447	-0.0666904	0.017001	1	1	NA	NA	NA	NA	-0.0248447	-0.0666904	0.017001	1	1	NA	NA	NA	NA	-0.0248447	-0.0666904	0.017001	1	1	NA	NA	NA	NA
LARP7	0.0124224	0.0263158	0	0	0	0.0138934	-0.0523129	0.0800998	1	1	NA	NA	NA	NA	-0.0124224	-0.0369426	0.0120978	1	1	NA	NA	NA	NA	-0.0124224	-0.0369426	0.0120978	1	1	NA	NA	NA	NA	-0.0124224	-0.0369426	0.0120978	1	1	NA	NA	NA	NA
LARS	0.0248447	0.0263158	0	0.166667	0	0.00147107	-0.0536593	0.0566014	1	1	NA	NA	NA	NA	-0.0248447	-0.0666904	0.017001	1	1	NA	NA	NA	NA	0.141822	-0.11294	0.396584	0.0490774	1	NA	NA	NA	NA	-0.0248447	-0.0666904	0.017001	1	1	NA	NA	NA	NA
LAS1L	0.0186335	0	0	0	0	-0.0186335	-0.0481143	0.0108472	0.858215	1	NA	NA	NA	NA	-0.0186335	-0.0520372	0.0147701	1	1	NA	NA	NA	NA	-0.0186335	-0.0520372	0.0147701	1	1	NA	NA	NA	NA	-0.0186335	-0.0520372	0.0147701	1	1	NA	NA	NA	NA
LASS6	0.0124224	0	0	0	0	-0.0124224	-0.0369426	0.0120978	1	1	NA	NA	NA	NA	-0.0124224	-0.0369426	0.0120978	1	1	NA	NA	NA	NA	-0.0124224	-0.0369426	0.0120978	1	1	NA	NA	NA	NA	-0.0124224	-0.0369426	0.0120978	1	1	NA	NA	NA	NA
LATS1	0.0310559	0.105263	0	0.0833333	0	0.0742073	-0.0399018	0.188316	0.0727879	1	NA	NA	NA	NA	-0.0310559	-0.0753653	0.0132535	0.880558	1	NA	NA	NA	NA	0.0522774	-0.148463	0.253017	0.86294	1	NA	NA	NA	NA	-0.0310559	-0.0810589	0.018947	1	1	NA	NA	NA	NA
LATS2	0.0186335	0	0	0	0	-0.0186335	-0.0481143	0.0108472	0.858215	1	NA	NA	NA	NA	-0.0186335	-0.0520372	0.0147701	1	1	NA	NA	NA	NA	-0.0186335	-0.0520372	0.0147701	1	1	NA	NA	NA	NA	-0.0186335	-0.0520372	0.0147701	1	1	NA	NA	NA	NA
LAX1	0.0186335	0	0.047619	0	0	-0.0186335	-0.0481143	0.0108472	0.858215	1	NA	NA	NA	NA	0.0289855	-0.0886489	0.14662	0.909414	1	NA	NA	NA	NA	-0.0186335	-0.0520372	0.0147701	1	1	NA	NA	NA	NA	-0.0186335	-0.0520372	0.0147701	1	1	NA	NA	NA	NA
LAYN	0.0124224	0	0.047619	0	0	-0.0124224	-0.0369426	0.0120978	1	1	NA	NA	NA	NA	0.0351967	-0.0820479	0.152441	0.715616	1	NA	NA	NA	NA	-0.0124224	-0.0369426	0.0120978	1	1	NA	NA	NA	NA	-0.0124224	-0.0369426	0.0120978	1	1	NA	NA	NA	NA
LBR	0.0217391	0	0	0	0	-0.0217391	-0.0523781	0.00889983	0.766656	1	NA	NA	NA	NA	-0.0217391	-0.0594065	0.0159283	1	1	NA	NA	NA	NA	-0.0217391	-0.0594065	0.0159283	1	1	NA	NA	NA	NA	-0.0217391	-0.0594065	0.0159283	1	1	NA	NA	NA	NA
LBXCOR1	0.0124224	0	0	0	0	-0.0124224	-0.0369426	0.0120978	1	1	NA	NA	NA	NA	-0.0124224	-0.0369426	0.0120978	1	1	NA	NA	NA	NA	-0.0124224	-0.0369426	0.0120978	1	1	NA	NA	NA	NA	-0.0124224	-0.0369426	0.0120978	1	1	NA	NA	NA	NA
LCA5	0.0217391	0	0	0	0	-0.0217391	-0.0523781	0.00889983	0.766656	1	NA	NA	NA	NA	-0.0217391	-0.0594065	0.0159283	1	1	NA	NA	NA	NA	-0.0217391	-0.0594065	0.0159283	1	1	NA	NA	NA	NA	-0.0217391	-0.0594065	0.0159283	1	1	NA	NA	NA	NA
LCA5L	0.00931677	0	0.047619	0	0	-0.00931677	-0.029127	0.0104935	1	1	NA	NA	NA	NA	0.0383023	-0.0787449	0.155349	0.592536	1	NA	NA	NA	NA	-0.00931677	-0.029127	0.0104935	1	1	NA	NA	NA	NA	-0.00931677	-0.029127	0.0104935	1	1	NA	NA	NA	NA
LCLAT1	0.015528	0	0	0	0	-0.015528	-0.0437432	0.0126873	0.967525	1	NA	NA	NA	NA	-0.015528	-0.0445604	0.0135045	1	1	NA	NA	NA	NA	-0.015528	-0.0445604	0.0135045	1	1	NA	NA	NA	NA	-0.015528	-0.0445604	0.0135045	1	1	NA	NA	NA	NA
LCMT2	0.0279503	0.0263158	0.047619	0.0833333	0	-0.00163452	-0.0572543	0.0539853	1	1	NA	NA	NA	NA	0.0196687	-0.0928446	0.132182	1	1	NA	NA	NA	NA	0.055383	-0.145246	0.256012	0.80819	1	NA	NA	NA	NA	-0.0279503	-0.0739042	0.0180035	1	1	NA	NA	NA	NA
LCORL	0.0124224	0	0	0.0833333	0	-0.0124224	-0.0369426	0.0120978	1	1	NA	NA	NA	NA	-0.0124224	-0.0369426	0.0120978	1	1	NA	NA	NA	NA	0.070911	-0.129153	0.270975	0.437967	1	NA	NA	NA	NA	-0.0124224	-0.0369426	0.0120978	1	1	NA	NA	NA	NA
LCP1	0.0124224	0	0	0	0	-0.0124224	-0.0369426	0.0120978	1	1	NA	NA	NA	NA	-0.0124224	-0.0369426	0.0120978	1	1	NA	NA	NA	NA	-0.0124224	-0.0369426	0.0120978	1	1	NA	NA	NA	NA	-0.0124224	-0.0369426	0.0120978	1	1	NA	NA	NA	NA
LCP2	0.0124224	0	0.047619	0	0	-0.0124224	-0.0369426	0.0120978	1	1	NA	NA	NA	NA	0.0351967	-0.0820479	0.152441	0.715616	1	NA	NA	NA	NA	-0.0124224	-0.0369426	0.0120978	1	1	NA	NA	NA	NA	-0.0124224	-0.0369426	0.0120978	1	1	NA	NA	NA	NA
LCT	0.0372671	0	0.047619	0	0	-0.0372671	-0.0726666	-0.00186757	0.463809	1	NA	NA	NA	NA	0.010352	-0.0934025	0.114106	1	1	NA	NA	NA	NA	-0.0372671	-0.095223	0.0206888	1	1	NA	NA	NA	NA	-0.0372671	-0.095223	0.0206888	1	1	NA	NA	NA	NA
LCTL	0.015528	0	0	0	0	-0.015528	-0.0437432	0.0126873	0.967525	1	NA	NA	NA	NA	-0.015528	-0.0445604	0.0135045	1	1	NA	NA	NA	NA	-0.015528	-0.0445604	0.0135045	1	1	NA	NA	NA	NA	-0.015528	-0.0445604	0.0135045	1	1	NA	NA	NA	NA
LDB2	0.0217391	0	0	0.0833333	0	-0.0217391	-0.0523781	0.00889983	0.766656	1	NA	NA	NA	NA	-0.0217391	-0.0594065	0.0159283	1	1	NA	NA	NA	NA	0.0615942	-0.138811	0.262	0.682722	1	NA	NA	NA	NA	-0.0217391	-0.0594065	0.0159283	1	1	NA	NA	NA	NA
LDB3	0.0124224	0	0.047619	0	0	-0.0124224	-0.0369426	0.0120978	1	1	NA	NA	NA	NA	0.0351967	-0.0820479	0.152441	0.715616	1	NA	NA	NA	NA	-0.0124224	-0.0369426	0.0120978	1	1	NA	NA	NA	NA	-0.0124224	-0.0369426	0.0120978	1	1	NA	NA	NA	NA
LDHC	0.0124224	0	0	0	0	-0.0124224	-0.0369426	0.0120978	1	1	NA	NA	NA	NA	-0.0124224	-0.0369426	0.0120978	1	1	NA	NA	NA	NA	-0.0124224	-0.0369426	0.0120978	1	1	NA	NA	NA	NA	-0.0124224	-0.0369426	0.0120978	1	1	NA	NA	NA	NA
LDHD	0.015528	0	0	0	0	-0.015528	-0.0437432	0.0126873	0.967525	1	NA	NA	NA	NA	-0.015528	-0.0445604	0.0135045	1	1	NA	NA	NA	NA	-0.015528	-0.0445604	0.0135045	1	1	NA	NA	NA	NA	-0.015528	-0.0445604	0.0135045	1	1	NA	NA	NA	NA
LDLR	0.0279503	0.0263158	0	0	0	-0.00163452	-0.0572543	0.0539853	1	1	NA	NA	NA	NA	-0.0279503	-0.0713162	0.0154155	0.942691	1	NA	NA	NA	NA	-0.0279503	-0.0739042	0.0180035	1	1	NA	NA	NA	NA	-0.0279503	-0.0739042	0.0180035	1	1	NA	NA	NA	NA
LECT2	0.015528	0	0	0	0	-0.015528	-0.0437432	0.0126873	0.967525	1	NA	NA	NA	NA	-0.015528	-0.0445604	0.0135045	1	1	NA	NA	NA	NA	-0.015528	-0.0445604	0.0135045	1	1	NA	NA	NA	NA	-0.015528	-0.0445604	0.0135045	1	1	NA	NA	NA	NA
LEMD3	0.0248447	0	0	0	0	-0.0248447	-0.0565564	0.00686695	0.688561	1	NA	NA	NA	NA	-0.0248447	-0.0666904	0.017001	1	1	NA	NA	NA	NA	-0.0248447	-0.0666904	0.017001	1	1	NA	NA	NA	NA	-0.0248447	-0.0666904	0.017001	1	1	NA	NA	NA	NA
LENG8	0.0124224	0.0263158	0	0	0	0.0138934	-0.0523129	0.0800998	1	1	NA	NA	NA	NA	-0.0124224	-0.0369426	0.0120978	1	1	NA	NA	NA	NA	-0.0124224	-0.0369426	0.0120978	1	1	NA	NA	NA	NA	-0.0124224	-0.0369426	0.0120978	1	1	NA	NA	NA	NA
LEO1	0.0279503	0.0263158	0	0	0.5	-0.00163452	-0.0572543	0.0539853	1	1	NA	NA	NA	NA	-0.0279503	-0.0713162	0.0154155	0.942691	1	NA	NA	NA	NA	-0.0279503	-0.0739042	0.0180035	1	1	NA	NA	NA	NA	0.47205	-0.472689	1	0.0722667	1	NA	NA	NA	NA
LEPR	0.0248447	0	0	0	0	-0.0248447	-0.0565564	0.00686695	0.688561	1	NA	NA	NA	NA	-0.0248447	-0.0666904	0.017001	1	1	NA	NA	NA	NA	-0.0248447	-0.0666904	0.017001	1	1	NA	NA	NA	NA	-0.0248447	-0.0666904	0.017001	1	1	NA	NA	NA	NA
LEPRE1	0.0186335	0	0	0	0	-0.0186335	-0.0481143	0.0108472	0.858215	1	NA	NA	NA	NA	-0.0186335	-0.0520372	0.0147701	1	1	NA	NA	NA	NA	-0.0186335	-0.0520372	0.0147701	1	1	NA	NA	NA	NA	-0.0186335	-0.0520372	0.0147701	1	1	NA	NA	NA	NA
LEPREL1	0.0186335	0	0.047619	0	0	-0.0186335	-0.0481143	0.0108472	0.858215	1	NA	NA	NA	NA	0.0289855	-0.0886489	0.14662	0.909414	1	NA	NA	NA	NA	-0.0186335	-0.0520372	0.0147701	1	1	NA	NA	NA	NA	-0.0186335	-0.0520372	0.0147701	1	1	NA	NA	NA	NA
LETMD1	0.0217391	0	0	0.0833333	0	-0.0217391	-0.0523781	0.00889983	0.766656	1	NA	NA	NA	NA	-0.0217391	-0.0594065	0.0159283	1	1	NA	NA	NA	NA	0.0615942	-0.138811	0.262	0.682722	1	NA	NA	NA	NA	-0.0217391	-0.0594065	0.0159283	1	1	NA	NA	NA	NA
LGI1	0.00621118	0	0.0952381	0	0	-0.00621118	-0.0210037	0.00858132	1	1	NA	NA	NA	NA	0.0890269	-0.0621767	0.24023	0.00846314	1	NA	NA	NA	NA	-0.00621118	-0.0210037	0.00858132	1	1	NA	NA	NA	NA	-0.00621118	-0.0210037	0.00858132	1	1	NA	NA	NA	NA
LGI2	0.00931677	0.0263158	0	0	0	0.016999	-0.049677	0.083675	0.898725	1	NA	NA	NA	NA	-0.00931677	-0.029127	0.0104935	1	1	NA	NA	NA	NA	-0.00931677	-0.029127	0.0104935	1	1	NA	NA	NA	NA	-0.00931677	-0.029127	0.0104935	1	1	NA	NA	NA	NA
LGI3	0.0124224	0	0	0	0	-0.0124224	-0.0369426	0.0120978	1	1	NA	NA	NA	NA	-0.0124224	-0.0369426	0.0120978	1	1	NA	NA	NA	NA	-0.0124224	-0.0369426	0.0120978	1	1	NA	NA	NA	NA	-0.0124224	-0.0369426	0.0120978	1	1	NA	NA	NA	NA
LGR4	0.0186335	0	0	0	0	-0.0186335	-0.0481143	0.0108472	0.858215	1	NA	NA	NA	NA	-0.0186335	-0.0520372	0.0147701	1	1	NA	NA	NA	NA	-0.0186335	-0.0520372	0.0147701	1	1	NA	NA	NA	NA	-0.0186335	-0.0520372	0.0147701	1	1	NA	NA	NA	NA
LGR5	0.0279503	0	0.047619	0	0	-0.0279503	-0.0606645	0.00476391	0.621029	1	NA	NA	NA	NA	0.0196687	-0.0928446	0.132182	1	1	NA	NA	NA	NA	-0.0279503	-0.0739042	0.0180035	1	1	NA	NA	NA	NA	-0.0279503	-0.0739042	0.0180035	1	1	NA	NA	NA	NA
LGR6	0.015528	0	0.047619	0.0833333	0	-0.015528	-0.0437432	0.0126873	0.967525	1	NA	NA	NA	NA	0.0320911	-0.0853492	0.149531	0.81973	1	NA	NA	NA	NA	0.0678054	-0.132373	0.267984	0.528955	1	NA	NA	NA	NA	-0.015528	-0.0445604	0.0135045	1	1	NA	NA	NA	NA
LGSN	0.0186335	0	0	0	0	-0.0186335	-0.0481143	0.0108472	0.858215	1	NA	NA	NA	NA	-0.0186335	-0.0520372	0.0147701	1	1	NA	NA	NA	NA	-0.0186335	-0.0520372	0.0147701	1	1	NA	NA	NA	NA	-0.0186335	-0.0520372	0.0147701	1	1	NA	NA	NA	NA
LHCGR	0.0217391	0	0	0	0	-0.0217391	-0.0523781	0.00889983	0.766656	1	NA	NA	NA	NA	-0.0217391	-0.0594065	0.0159283	1	1	NA	NA	NA	NA	-0.0217391	-0.0594065	0.0159283	1	1	NA	NA	NA	NA	-0.0217391	-0.0594065	0.0159283	1	1	NA	NA	NA	NA
LHX1	0.015528	0	0	0	0	-0.015528	-0.0437432	0.0126873	0.967525	1	NA	NA	NA	NA	-0.015528	-0.0445604	0.0135045	1	1	NA	NA	NA	NA	-0.015528	-0.0445604	0.0135045	1	1	NA	NA	NA	NA	-0.015528	-0.0445604	0.0135045	1	1	NA	NA	NA	NA
LHX2	0.00931677	0	0	0.0833333	0	-0.00931677	-0.029127	0.0104935	1	1	NA	NA	NA	NA	-0.00931677	-0.029127	0.0104935	1	1	NA	NA	NA	NA	0.0740166	-0.125931	0.273965	0.33556	1	NA	NA	NA	NA	-0.00931677	-0.029127	0.0104935	1	1	NA	NA	NA	NA
LHX3	0.0124224	0	0	0	0	-0.0124224	-0.0369426	0.0120978	1	1	NA	NA	NA	NA	-0.0124224	-0.0369426	0.0120978	1	1	NA	NA	NA	NA	-0.0124224	-0.0369426	0.0120978	1	1	NA	NA	NA	NA	-0.0124224	-0.0369426	0.0120978	1	1	NA	NA	NA	NA
LHX4	0.0124224	0	0	0	0	-0.0124224	-0.0369426	0.0120978	1	1	NA	NA	NA	NA	-0.0124224	-0.0369426	0.0120978	1	1	NA	NA	NA	NA	-0.0124224	-0.0369426	0.0120978	1	1	NA	NA	NA	NA	-0.0124224	-0.0369426	0.0120978	1	1	NA	NA	NA	NA
LHX5	0.00621118	0	0.0952381	0	0	-0.00621118	-0.0210037	0.00858132	1	1	NA	NA	NA	NA	0.0890269	-0.0621767	0.24023	0.00846314	1	NA	NA	NA	NA	-0.00621118	-0.0210037	0.00858132	1	1	NA	NA	NA	NA	-0.00621118	-0.0210037	0.00858132	1	1	NA	NA	NA	NA
LHX8	0.0124224	0	0	0	0	-0.0124224	-0.0369426	0.0120978	1	1	NA	NA	NA	NA	-0.0124224	-0.0369426	0.0120978	1	1	NA	NA	NA	NA	-0.0124224	-0.0369426	0.0120978	1	1	NA	NA	NA	NA	-0.0124224	-0.0369426	0.0120978	1	1	NA	NA	NA	NA
LHX9	0.0124224	0	0	0	0	-0.0124224	-0.0369426	0.0120978	1	1	NA	NA	NA	NA	-0.0124224	-0.0369426	0.0120978	1	1	NA	NA	NA	NA	-0.0124224	-0.0369426	0.0120978	1	1	NA	NA	NA	NA	-0.0124224	-0.0369426	0.0120978	1	1	NA	NA	NA	NA
LIAS	0.00931677	0	0	0.0833333	0	-0.00931677	-0.029127	0.0104935	1	1	NA	NA	NA	NA	-0.00931677	-0.029127	0.0104935	1	1	NA	NA	NA	NA	0.0740166	-0.125931	0.273965	0.33556	1	NA	NA	NA	NA	-0.00931677	-0.029127	0.0104935	1	1	NA	NA	NA	NA
LIFR	0.015528	0.0526316	0.047619	0.0833333	0	0.0371036	-0.0498768	0.124084	0.344421	1	NA	NA	NA	NA	0.0320911	-0.0853492	0.149531	0.81973	1	NA	NA	NA	NA	0.0678054	-0.132373	0.267984	0.528955	1	NA	NA	NA	NA	-0.015528	-0.0445604	0.0135045	1	1	NA	NA	NA	NA
LIG3	0.0124224	0	0	0	0	-0.0124224	-0.0369426	0.0120978	1	1	NA	NA	NA	NA	-0.0124224	-0.0369426	0.0120978	1	1	NA	NA	NA	NA	-0.0124224	-0.0369426	0.0120978	1	1	NA	NA	NA	NA	-0.0124224	-0.0369426	0.0120978	1	1	NA	NA	NA	NA
LIG4	0.0217391	0.0263158	0	0	0	0.00457666	-0.0533291	0.0624824	1	1	NA	NA	NA	NA	-0.0217391	-0.0594065	0.0159283	1	1	NA	NA	NA	NA	-0.0217391	-0.0594065	0.0159283	1	1	NA	NA	NA	NA	-0.0217391	-0.0594065	0.0159283	1	1	NA	NA	NA	NA
LILRA1	0.015528	0	0	0.0833333	0	-0.015528	-0.0437432	0.0126873	0.967525	1	NA	NA	NA	NA	-0.015528	-0.0445604	0.0135045	1	1	NA	NA	NA	NA	0.0678054	-0.132373	0.267984	0.528955	1	NA	NA	NA	NA	-0.015528	-0.0445604	0.0135045	1	1	NA	NA	NA	NA
LILRA2	0.015528	0.0526316	0	0	0	0.0371036	-0.0498768	0.124084	0.344421	1	NA	NA	NA	NA	-0.015528	-0.0445604	0.0135045	1	1	NA	NA	NA	NA	-0.015528	-0.0445604	0.0135045	1	1	NA	NA	NA	NA	-0.015528	-0.0445604	0.0135045	1	1	NA	NA	NA	NA
LILRA3	0.0186335	0	0	0	0	-0.0186335	-0.0481143	0.0108472	0.858215	1	NA	NA	NA	NA	-0.0186335	-0.0520372	0.0147701	1	1	NA	NA	NA	NA	-0.0186335	-0.0520372	0.0147701	1	1	NA	NA	NA	NA	-0.0186335	-0.0520372	0.0147701	1	1	NA	NA	NA	NA
LILRA4	0.00931677	0.0263158	0	0	0	0.016999	-0.049677	0.083675	0.898725	1	NA	NA	NA	NA	-0.00931677	-0.029127	0.0104935	1	1	NA	NA	NA	NA	-0.00931677	-0.029127	0.0104935	1	1	NA	NA	NA	NA	-0.00931677	-0.029127	0.0104935	1	1	NA	NA	NA	NA
LILRA5	0.00931677	0.0263158	0	0	0	0.016999	-0.049677	0.083675	0.898725	1	NA	NA	NA	NA	-0.00931677	-0.029127	0.0104935	1	1	NA	NA	NA	NA	-0.00931677	-0.029127	0.0104935	1	1	NA	NA	NA	NA	-0.00931677	-0.029127	0.0104935	1	1	NA	NA	NA	NA
LILRA6	0.0217391	0.0526316	0.047619	0	0	0.0308924	-0.0565799	0.118365	0.545673	1	NA	NA	NA	NA	0.0258799	-0.091947	0.143707	0.987851	1	NA	NA	NA	NA	-0.0217391	-0.0594065	0.0159283	1	1	NA	NA	NA	NA	-0.0217391	-0.0594065	0.0159283	1	1	NA	NA	NA	NA
LILRB1	0.0186335	0	0	0	0	-0.0186335	-0.0481143	0.0108472	0.858215	1	NA	NA	NA	NA	-0.0186335	-0.0520372	0.0147701	1	1	NA	NA	NA	NA	-0.0186335	-0.0520372	0.0147701	1	1	NA	NA	NA	NA	-0.0186335	-0.0520372	0.0147701	1	1	NA	NA	NA	NA
LILRB2	0.00621118	0.0263158	0.047619	0	0	0.0201046	-0.0462193	0.0864285	0.7294	1	NA	NA	NA	NA	0.0414079	-0.0754401	0.158256	0.44419	1	NA	NA	NA	NA	-0.00621118	-0.0210037	0.00858132	1	1	NA	NA	NA	NA	-0.00621118	-0.0210037	0.00858132	1	1	NA	NA	NA	NA
LILRB3	0.0310559	0.0263158	0	0	0	-0.00474011	-0.0637874	0.0543072	1	1	NA	NA	NA	NA	-0.0310559	-0.0753653	0.0132535	0.880558	1	NA	NA	NA	NA	-0.0310559	-0.0810589	0.018947	1	1	NA	NA	NA	NA	-0.0310559	-0.0810589	0.018947	1	1	NA	NA	NA	NA
LILRB5	0.0124224	0	0.0952381	0	0	-0.0124224	-0.0369426	0.0120978	1	1	NA	NA	NA	NA	0.0828157	-0.0686764	0.234308	0.0516725	1	NA	NA	NA	NA	-0.0124224	-0.0369426	0.0120978	1	1	NA	NA	NA	NA	-0.0124224	-0.0369426	0.0120978	1	1	NA	NA	NA	NA
LIMA1	0.0279503	0.0263158	0	0	0.5	-0.00163452	-0.0572543	0.0539853	1	1	NA	NA	NA	NA	-0.0279503	-0.0713162	0.0154155	0.942691	1	NA	NA	NA	NA	-0.0279503	-0.0739042	0.0180035	1	1	NA	NA	NA	NA	0.47205	-0.472689	1	0.0722667	1	NA	NA	NA	NA
LIMCH1	0.0186335	0	0	0	0	-0.0186335	-0.0481143	0.0108472	0.858215	1	NA	NA	NA	NA	-0.0186335	-0.0520372	0.0147701	1	1	NA	NA	NA	NA	-0.0186335	-0.0520372	0.0147701	1	1	NA	NA	NA	NA	-0.0186335	-0.0520372	0.0147701	1	1	NA	NA	NA	NA
LIMD1	0.0217391	0	0	0	0	-0.0217391	-0.0523781	0.00889983	0.766656	1	NA	NA	NA	NA	-0.0217391	-0.0594065	0.0159283	1	1	NA	NA	NA	NA	-0.0217391	-0.0594065	0.0159283	1	1	NA	NA	NA	NA	-0.0217391	-0.0594065	0.0159283	1	1	NA	NA	NA	NA
LIMK1	0.0124224	0.0526316	0	0	0	0.0402092	-0.0465217	0.12694	0.245559	1	NA	NA	NA	NA	-0.0124224	-0.0369426	0.0120978	1	1	NA	NA	NA	NA	-0.0124224	-0.0369426	0.0120978	1	1	NA	NA	NA	NA	-0.0124224	-0.0369426	0.0120978	1	1	NA	NA	NA	NA
LIMK2	0.0124224	0	0.047619	0	0	-0.0124224	-0.0369426	0.0120978	1	1	NA	NA	NA	NA	0.0351967	-0.0820479	0.152441	0.715616	1	NA	NA	NA	NA	-0.0124224	-0.0369426	0.0120978	1	1	NA	NA	NA	NA	-0.0124224	-0.0369426	0.0120978	1	1	NA	NA	NA	NA
LIN54	0.015528	0	0.047619	0	0	-0.015528	-0.0437432	0.0126873	0.967525	1	NA	NA	NA	NA	0.0320911	-0.0853492	0.149531	0.81973	1	NA	NA	NA	NA	-0.015528	-0.0445604	0.0135045	1	1	NA	NA	NA	NA	-0.015528	-0.0445604	0.0135045	1	1	NA	NA	NA	NA
LINGO1	0.00931677	0.0263158	0	0	0	0.016999	-0.049677	0.083675	0.898725	1	NA	NA	NA	NA	-0.00931677	-0.029127	0.0104935	1	1	NA	NA	NA	NA	-0.00931677	-0.029127	0.0104935	1	1	NA	NA	NA	NA	-0.00931677	-0.029127	0.0104935	1	1	NA	NA	NA	NA
LINGO2	0.00931677	0.0263158	0	0	0	0.016999	-0.049677	0.083675	0.898725	1	NA	NA	NA	NA	-0.00931677	-0.029127	0.0104935	1	1	NA	NA	NA	NA	-0.00931677	-0.029127	0.0104935	1	1	NA	NA	NA	NA	-0.00931677	-0.029127	0.0104935	1	1	NA	NA	NA	NA
LINGO3	0.015528	0	0	0	0	-0.015528	-0.0437432	0.0126873	0.967525	1	NA	NA	NA	NA	-0.015528	-0.0445604	0.0135045	1	1	NA	NA	NA	NA	-0.015528	-0.0445604	0.0135045	1	1	NA	NA	NA	NA	-0.015528	-0.0445604	0.0135045	1	1	NA	NA	NA	NA
LINS1	0.015528	0	0	0.0833333	0	-0.015528	-0.0437432	0.0126873	0.967525	1	NA	NA	NA	NA	-0.015528	-0.0445604	0.0135045	1	1	NA	NA	NA	NA	0.0678054	-0.132373	0.267984	0.528955	1	NA	NA	NA	NA	-0.015528	-0.0445604	0.0135045	1	1	NA	NA	NA	NA
LIPC	0.0186335	0	0	0	0	-0.0186335	-0.0481143	0.0108472	0.858215	1	NA	NA	NA	NA	-0.0186335	-0.0520372	0.0147701	1	1	NA	NA	NA	NA	-0.0186335	-0.0520372	0.0147701	1	1	NA	NA	NA	NA	-0.0186335	-0.0520372	0.0147701	1	1	NA	NA	NA	NA
LIPE	0.0372671	0.0263158	0	0.0833333	0	-0.0109513	-0.0768417	0.0549391	1	1	NA	NA	NA	NA	-0.0372671	-0.0833182	0.00878406	0.773596	1	NA	NA	NA	NA	0.0460663	-0.154893	0.247025	0.960072	1	NA	NA	NA	NA	-0.0372671	-0.095223	0.0206888	1	1	NA	NA	NA	NA
LIPF	0.0124224	0	0.047619	0	0	-0.0124224	-0.0369426	0.0120978	1	1	NA	NA	NA	NA	0.0351967	-0.0820479	0.152441	0.715616	1	NA	NA	NA	NA	-0.0124224	-0.0369426	0.0120978	1	1	NA	NA	NA	NA	-0.0124224	-0.0369426	0.0120978	1	1	NA	NA	NA	NA
LIPG	0.0124224	0	0	0	0	-0.0124224	-0.0369426	0.0120978	1	1	NA	NA	NA	NA	-0.0124224	-0.0369426	0.0120978	1	1	NA	NA	NA	NA	-0.0124224	-0.0369426	0.0120978	1	1	NA	NA	NA	NA	-0.0124224	-0.0369426	0.0120978	1	1	NA	NA	NA	NA
LIPH	0.015528	0	0.047619	0	0	-0.015528	-0.0437432	0.0126873	0.967525	1	NA	NA	NA	NA	0.0320911	-0.0853492	0.149531	0.81973	1	NA	NA	NA	NA	-0.015528	-0.0445604	0.0135045	1	1	NA	NA	NA	NA	-0.015528	-0.0445604	0.0135045	1	1	NA	NA	NA	NA
LIPI	0.00621118	0	0.047619	0.0833333	0	-0.00621118	-0.0210037	0.00858132	1	1	NA	NA	NA	NA	0.0414079	-0.0754401	0.158256	0.44419	1	NA	NA	NA	NA	0.0771222	-0.122709	0.276954	0.221622	1	NA	NA	NA	NA	-0.00621118	-0.0210037	0.00858132	1	1	NA	NA	NA	NA
LLGL1	0.00621118	0.0263158	0	0.0833333	0	0.0201046	-0.0462193	0.0864285	0.7294	1	NA	NA	NA	NA	-0.00621118	-0.0210037	0.00858132	1	1	NA	NA	NA	NA	0.0771222	-0.122709	0.276954	0.221622	1	NA	NA	NA	NA	-0.00621118	-0.0210037	0.00858132	1	1	NA	NA	NA	NA
LLGL2	0.015528	0	0	0	0	-0.015528	-0.0437432	0.0126873	0.967525	1	NA	NA	NA	NA	-0.015528	-0.0445604	0.0135045	1	1	NA	NA	NA	NA	-0.015528	-0.0445604	0.0135045	1	1	NA	NA	NA	NA	-0.015528	-0.0445604	0.0135045	1	1	NA	NA	NA	NA
LMAN1L	0.00931677	0.0263158	0	0	0	0.016999	-0.049677	0.083675	0.898725	1	NA	NA	NA	NA	-0.00931677	-0.029127	0.0104935	1	1	NA	NA	NA	NA	-0.00931677	-0.029127	0.0104935	1	1	NA	NA	NA	NA	-0.00931677	-0.029127	0.0104935	1	1	NA	NA	NA	NA
LMAN2L	0.00931677	0.0263158	0	0	0	0.016999	-0.049677	0.083675	0.898725	1	NA	NA	NA	NA	-0.00931677	-0.029127	0.0104935	1	1	NA	NA	NA	NA	-0.00931677	-0.029127	0.0104935	1	1	NA	NA	NA	NA	-0.00931677	-0.029127	0.0104935	1	1	NA	NA	NA	NA
LMBR1	0.015528	0	0	0	0	-0.015528	-0.0437432	0.0126873	0.967525	1	NA	NA	NA	NA	-0.015528	-0.0445604	0.0135045	1	1	NA	NA	NA	NA	-0.015528	-0.0445604	0.0135045	1	1	NA	NA	NA	NA	-0.015528	-0.0445604	0.0135045	1	1	NA	NA	NA	NA
LMBRD2	0.015528	0.0526316	0.047619	0	0	0.0371036	-0.0498768	0.124084	0.344421	1	NA	NA	NA	NA	0.0320911	-0.0853492	0.149531	0.81973	1	NA	NA	NA	NA	-0.015528	-0.0445604	0.0135045	1	1	NA	NA	NA	NA	-0.015528	-0.0445604	0.0135045	1	1	NA	NA	NA	NA
LMCD1	0.015528	0	0.047619	0	0	-0.015528	-0.0437432	0.0126873	0.967525	1	NA	NA	NA	NA	0.0320911	-0.0853492	0.149531	0.81973	1	NA	NA	NA	NA	-0.015528	-0.0445604	0.0135045	1	1	NA	NA	NA	NA	-0.015528	-0.0445604	0.0135045	1	1	NA	NA	NA	NA
LMF2	0.00931677	0.0263158	0	0	0	0.016999	-0.049677	0.083675	0.898725	1	NA	NA	NA	NA	-0.00931677	-0.029127	0.0104935	1	1	NA	NA	NA	NA	-0.00931677	-0.029127	0.0104935	1	1	NA	NA	NA	NA	-0.00931677	-0.029127	0.0104935	1	1	NA	NA	NA	NA
LMLN	0.0248447	0	0	0	0	-0.0248447	-0.0565564	0.00686695	0.688561	1	NA	NA	NA	NA	-0.0248447	-0.0666904	0.017001	1	1	NA	NA	NA	NA	-0.0248447	-0.0666904	0.017001	1	1	NA	NA	NA	NA	-0.0248447	-0.0666904	0.017001	1	1	NA	NA	NA	NA
LMNA	0.015528	0	0	0	0	-0.015528	-0.0437432	0.0126873	0.967525	1	NA	NA	NA	NA	-0.015528	-0.0445604	0.0135045	1	1	NA	NA	NA	NA	-0.015528	-0.0445604	0.0135045	1	1	NA	NA	NA	NA	-0.015528	-0.0445604	0.0135045	1	1	NA	NA	NA	NA
LMNB1	0.00931677	0	0	0.0833333	0	-0.00931677	-0.029127	0.0104935	1	1	NA	NA	NA	NA	-0.00931677	-0.029127	0.0104935	1	1	NA	NA	NA	NA	0.0740166	-0.125931	0.273965	0.33556	1	NA	NA	NA	NA	-0.00931677	-0.029127	0.0104935	1	1	NA	NA	NA	NA
LMNB2	0.0217391	0	0	0	0	-0.0217391	-0.0523781	0.00889983	0.766656	1	NA	NA	NA	NA	-0.0217391	-0.0594065	0.0159283	1	1	NA	NA	NA	NA	-0.0217391	-0.0594065	0.0159283	1	1	NA	NA	NA	NA	-0.0217391	-0.0594065	0.0159283	1	1	NA	NA	NA	NA
LMO4	0.00931677	0	0	0	0.5	-0.00931677	-0.029127	0.0104935	1	1	NA	NA	NA	NA	-0.00931677	-0.029127	0.0104935	1	1	NA	NA	NA	NA	-0.00931677	-0.029127	0.0104935	1	1	NA	NA	NA	NA	0.490683	-0.453901	1	0.00226468	0.208304	NA	NA	NA	NA
LMO7	0.0341615	0.0263158	0	0	0	-0.0078457	-0.0703165	0.0546251	1	1	NA	NA	NA	NA	-0.0341615	-0.0793638	0.0110408	0.82451	1	NA	NA	NA	NA	-0.0341615	-0.0881629	0.01984	1	1	NA	NA	NA	NA	-0.0341615	-0.0881629	0.01984	1	1	NA	NA	NA	NA
LMOD1	0.0124224	0	0	0	0	-0.0124224	-0.0369426	0.0120978	1	1	NA	NA	NA	NA	-0.0124224	-0.0369426	0.0120978	1	1	NA	NA	NA	NA	-0.0124224	-0.0369426	0.0120978	1	1	NA	NA	NA	NA	-0.0124224	-0.0369426	0.0120978	1	1	NA	NA	NA	NA
LMOD2	0.0124224	0.0263158	0	0.0833333	0	0.0138934	-0.0523129	0.0800998	1	1	NA	NA	NA	NA	-0.0124224	-0.0369426	0.0120978	1	1	NA	NA	NA	NA	0.070911	-0.129153	0.270975	0.437967	1	NA	NA	NA	NA	-0.0124224	-0.0369426	0.0120978	1	1	NA	NA	NA	NA
LMTK2	0.0434783	0.0263158	0.047619	0.0833333	0	-0.0171625	-0.0874288	0.0531038	0.942975	1	NA	NA	NA	NA	0.00414079	-0.0937664	0.102048	1	1	NA	NA	NA	NA	0.0398551	-0.157955	0.237665	1	1	NA	NA	NA	NA	-0.0434783	-0.109231	0.0222743	1	1	NA	NA	NA	NA
LMTK3	0.0248447	0	0	0.0833333	0	-0.0248447	-0.0565564	0.00686695	0.688561	1	NA	NA	NA	NA	-0.0248447	-0.0666904	0.017001	1	1	NA	NA	NA	NA	0.0584886	-0.142029	0.259006	0.748413	1	NA	NA	NA	NA	-0.0248447	-0.0666904	0.017001	1	1	NA	NA	NA	NA
LMX1B	0.00621118	0	0.0952381	0	0	-0.00621118	-0.0210037	0.00858132	1	1	NA	NA	NA	NA	0.0890269	-0.0621767	0.24023	0.00846314	1	NA	NA	NA	NA	-0.00621118	-0.0210037	0.00858132	1	1	NA	NA	NA	NA	-0.00621118	-0.0210037	0.00858132	1	1	NA	NA	NA	NA
LNPEP	0.0186335	0	0	0.0833333	0	-0.0186335	-0.0481143	0.0108472	0.858215	1	NA	NA	NA	NA	-0.0186335	-0.0520372	0.0147701	1	1	NA	NA	NA	NA	0.0646998	-0.135593	0.264992	0.610019	1	NA	NA	NA	NA	-0.0186335	-0.0520372	0.0147701	1	1	NA	NA	NA	NA
LNX1	0.0124224	0	0	0.0833333	0	-0.0124224	-0.0369426	0.0120978	1	1	NA	NA	NA	NA	-0.0124224	-0.0369426	0.0120978	1	1	NA	NA	NA	NA	0.070911	-0.129153	0.270975	0.437967	1	NA	NA	NA	NA	-0.0124224	-0.0369426	0.0120978	1	1	NA	NA	NA	NA
LNX2	0.0124224	0	0	0	0	-0.0124224	-0.0369426	0.0120978	1	1	NA	NA	NA	NA	-0.0124224	-0.0369426	0.0120978	1	1	NA	NA	NA	NA	-0.0124224	-0.0369426	0.0120978	1	1	NA	NA	NA	NA	-0.0124224	-0.0369426	0.0120978	1	1	NA	NA	NA	NA
LOC285033	0.00931677	0.0263158	0	0	0	0.016999	-0.049677	0.083675	0.898725	1	NA	NA	NA	NA	-0.00931677	-0.029127	0.0104935	1	1	NA	NA	NA	NA	-0.00931677	-0.029127	0.0104935	1	1	NA	NA	NA	NA	-0.00931677	-0.029127	0.0104935	1	1	NA	NA	NA	NA
LOC81691	0.0217391	0	0.047619	0.0833333	0	-0.0217391	-0.0523781	0.00889983	0.766656	1	NA	NA	NA	NA	0.0258799	-0.091947	0.143707	0.987851	1	NA	NA	NA	NA	0.0615942	-0.138811	0.262	0.682722	1	NA	NA	NA	NA	-0.0217391	-0.0594065	0.0159283	1	1	NA	NA	NA	NA
LOH12CR1	0.00931677	0	0	0	0.5	-0.00931677	-0.029127	0.0104935	1	1	NA	NA	NA	NA	-0.00931677	-0.029127	0.0104935	1	1	NA	NA	NA	NA	-0.00931677	-0.029127	0.0104935	1	1	NA	NA	NA	NA	0.490683	-0.453901	1	0.00226468	0.208304	NA	NA	NA	NA
LONP1	0.0403727	0	0	0	0	-0.0403727	-0.0765822	-0.00416313	0.422606	1	NA	NA	NA	NA	-0.0403727	-0.0872338	0.0064885	0.727076	1	NA	NA	NA	NA	-0.0403727	-0.102244	0.0214988	1	1	NA	NA	NA	NA	-0.0403727	-0.102244	0.0214988	1	1	NA	NA	NA	NA
LONP2	0.0248447	0.0263158	0	0	0	0.00147107	-0.0536593	0.0566014	1	1	NA	NA	NA	NA	-0.0248447	-0.0666904	0.017001	1	1	NA	NA	NA	NA	-0.0248447	-0.0666904	0.017001	1	1	NA	NA	NA	NA	-0.0248447	-0.0666904	0.017001	1	1	NA	NA	NA	NA
LONRF2	0.0217391	0	0	0	0	-0.0217391	-0.0523781	0.00889983	0.766656	1	NA	NA	NA	NA	-0.0217391	-0.0594065	0.0159283	1	1	NA	NA	NA	NA	-0.0217391	-0.0594065	0.0159283	1	1	NA	NA	NA	NA	-0.0217391	-0.0594065	0.0159283	1	1	NA	NA	NA	NA
LOX	0.0124224	0.0263158	0	0	0.5	0.0138934	-0.0523129	0.0800998	1	1	NA	NA	NA	NA	-0.0124224	-0.0369426	0.0120978	1	1	NA	NA	NA	NA	-0.0124224	-0.0369426	0.0120978	1	1	NA	NA	NA	NA	0.487578	-0.457033	1	0.00694315	0.382387	NA	NA	NA	NA
LOXL2	0.015528	0.0263158	0	0	0	0.0107878	-0.052656	0.0742317	1	1	NA	NA	NA	NA	-0.015528	-0.0445604	0.0135045	1	1	NA	NA	NA	NA	-0.015528	-0.0445604	0.0135045	1	1	NA	NA	NA	NA	-0.015528	-0.0445604	0.0135045	1	1	NA	NA	NA	NA
LOXL3	0.0217391	0	0	0	0.5	-0.0217391	-0.0523781	0.00889983	0.766656	1	NA	NA	NA	NA	-0.0217391	-0.0594065	0.0159283	1	1	NA	NA	NA	NA	-0.0217391	-0.0594065	0.0159283	1	1	NA	NA	NA	NA	0.478261	-0.466427	1	0.0394318	1	NA	NA	NA	NA
LPA	0.0279503	0	0.0952381	0	0	-0.0279503	-0.0606645	0.00476391	0.621029	1	NA	NA	NA	NA	0.0672878	-0.0849071	0.219483	0.290709	1	NA	NA	NA	NA	-0.0279503	-0.0739042	0.0180035	1	1	NA	NA	NA	NA	-0.0279503	-0.0739042	0.0180035	1	1	NA	NA	NA	NA
LPAR3	0.0186335	0	0.047619	0	0	-0.0186335	-0.0481143	0.0108472	0.858215	1	NA	NA	NA	NA	0.0289855	-0.0886489	0.14662	0.909414	1	NA	NA	NA	NA	-0.0186335	-0.0520372	0.0147701	1	1	NA	NA	NA	NA	-0.0186335	-0.0520372	0.0147701	1	1	NA	NA	NA	NA
LPAR6	0.015528	0	0	0	0	-0.015528	-0.0437432	0.0126873	0.967525	1	NA	NA	NA	NA	-0.015528	-0.0445604	0.0135045	1	1	NA	NA	NA	NA	-0.015528	-0.0445604	0.0135045	1	1	NA	NA	NA	NA	-0.015528	-0.0445604	0.0135045	1	1	NA	NA	NA	NA
LPCAT3	0.0124224	0	0	0.0833333	0	-0.0124224	-0.0369426	0.0120978	1	1	NA	NA	NA	NA	-0.0124224	-0.0369426	0.0120978	1	1	NA	NA	NA	NA	0.070911	-0.129153	0.270975	0.437967	1	NA	NA	NA	NA	-0.0124224	-0.0369426	0.0120978	1	1	NA	NA	NA	NA
LPHN1	0.0279503	0	0	0	0	-0.0279503	-0.0606645	0.00476391	0.621029	1	NA	NA	NA	NA	-0.0279503	-0.0713162	0.0154155	0.942691	1	NA	NA	NA	NA	-0.0279503	-0.0739042	0.0180035	1	1	NA	NA	NA	NA	-0.0279503	-0.0739042	0.0180035	1	1	NA	NA	NA	NA
LPHN2	0.0496894	0.0263158	0.142857	0	0	-0.0233737	-0.0942415	0.0474942	0.811801	1	NA	NA	NA	NA	0.0931677	-0.0837285	0.270064	0.18813	1	NA	NA	NA	NA	-0.0496894	-0.116644	0.0172648	0.917928	1	NA	NA	NA	NA	-0.0496894	-0.123114	0.0237348	1	1	NA	NA	NA	NA
LPHN3	0.052795	0.0263158	0.047619	0.0833333	0	-0.0264792	-0.0976423	0.0446839	0.752908	1	NA	NA	NA	NA	-0.00517598	-0.104652	0.0943005	1	1	NA	NA	NA	NA	0.0305383	-0.158273	0.21935	1	1	NA	NA	NA	NA	-0.052795	-0.130015	0.0244252	1	1	NA	NA	NA	NA
LPIN1	0.015528	0.0263158	0.047619	0	0	0.0107878	-0.052656	0.0742317	1	1	NA	NA	NA	NA	0.0320911	-0.0853492	0.149531	0.81973	1	NA	NA	NA	NA	-0.015528	-0.0445604	0.0135045	1	1	NA	NA	NA	NA	-0.015528	-0.0445604	0.0135045	1	1	NA	NA	NA	NA
LPIN2	0.0279503	0.0263158	0	0	0	-0.00163452	-0.0572543	0.0539853	1	1	NA	NA	NA	NA	-0.0279503	-0.0713162	0.0154155	0.942691	1	NA	NA	NA	NA	-0.0279503	-0.0739042	0.0180035	1	1	NA	NA	NA	NA	-0.0279503	-0.0739042	0.0180035	1	1	NA	NA	NA	NA
LPL	0.00931677	0.0263158	0	0	0	0.016999	-0.049677	0.083675	0.898725	1	NA	NA	NA	NA	-0.00931677	-0.029127	0.0104935	1	1	NA	NA	NA	NA	-0.00931677	-0.029127	0.0104935	1	1	NA	NA	NA	NA	-0.00931677	-0.029127	0.0104935	1	1	NA	NA	NA	NA
LPO	0.0186335	0	0.047619	0	0	-0.0186335	-0.0481143	0.0108472	0.858215	1	NA	NA	NA	NA	0.0289855	-0.0886489	0.14662	0.909414	1	NA	NA	NA	NA	-0.0186335	-0.0520372	0.0147701	1	1	NA	NA	NA	NA	-0.0186335	-0.0520372	0.0147701	1	1	NA	NA	NA	NA
LPP	0.0248447	0	0.0952381	0	0	-0.0248447	-0.0565564	0.00686695	0.688561	1	NA	NA	NA	NA	0.0703934	-0.0816631	0.22245	0.234663	1	NA	NA	NA	NA	-0.0248447	-0.0666904	0.017001	1	1	NA	NA	NA	NA	-0.0248447	-0.0666904	0.017001	1	1	NA	NA	NA	NA
LPPR4	0.00310559	0.0263158	0.047619	0.0833333	0	0.0232102	-0.0427569	0.0891773	0.504985	1	NA	NA	NA	NA	0.0445135	-0.0721337	0.161161	0.264067	1	NA	NA	NA	NA	0.0802277	-0.119487	0.279942	0.102769	1	NA	NA	NA	NA	-0.00310559	-0.0122886	0.00607739	1	1	NA	NA	NA	NA
LPPR5	0.0186335	0.0263158	0.047619	0	0	0.00768225	-0.0529947	0.0683592	1	1	NA	NA	NA	NA	0.0289855	-0.0886489	0.14662	0.909414	1	NA	NA	NA	NA	-0.0186335	-0.0520372	0.0147701	1	1	NA	NA	NA	NA	-0.0186335	-0.0520372	0.0147701	1	1	NA	NA	NA	NA
LRBA	0.0590062	0.0263158	0	0	0	-0.0326904	-0.104433	0.0390526	0.647229	1	NA	NA	NA	NA	-0.0590062	-0.110106	-0.00790663	0.513729	1	NA	NA	NA	NA	-0.0590062	-0.127963	0.00995052	0.816677	1	NA	NA	NA	NA	-0.0590062	-0.14375	0.0257373	1	1	NA	NA	NA	NA
LRCH1	0.015528	0	0	0	0	-0.015528	-0.0437432	0.0126873	0.967525	1	NA	NA	NA	NA	-0.015528	-0.0445604	0.0135045	1	1	NA	NA	NA	NA	-0.015528	-0.0445604	0.0135045	1	1	NA	NA	NA	NA	-0.015528	-0.0445604	0.0135045	1	1	NA	NA	NA	NA
LRCH3	0.015528	0	0	0.166667	0	-0.015528	-0.0437432	0.0126873	0.967525	1	NA	NA	NA	NA	-0.015528	-0.0445604	0.0135045	1	1	NA	NA	NA	NA	0.151139	-0.103371	0.405649	0.0103915	1	NA	NA	NA	NA	-0.015528	-0.0445604	0.0135045	1	1	NA	NA	NA	NA
LRCH4	0.0124224	0	0	0	0	-0.0124224	-0.0369426	0.0120978	1	1	NA	NA	NA	NA	-0.0124224	-0.0369426	0.0120978	1	1	NA	NA	NA	NA	-0.0124224	-0.0369426	0.0120978	1	1	NA	NA	NA	NA	-0.0124224	-0.0369426	0.0120978	1	1	NA	NA	NA	NA
LRDD	0.0279503	0	0.047619	0.0833333	0	-0.0279503	-0.0606645	0.00476391	0.621029	1	NA	NA	NA	NA	0.0196687	-0.0928446	0.132182	1	1	NA	NA	NA	NA	0.055383	-0.145246	0.256012	0.80819	1	NA	NA	NA	NA	-0.0279503	-0.0739042	0.0180035	1	1	NA	NA	NA	NA
LRFN1	0.0124224	0	0	0	0	-0.0124224	-0.0369426	0.0120978	1	1	NA	NA	NA	NA	-0.0124224	-0.0369426	0.0120978	1	1	NA	NA	NA	NA	-0.0124224	-0.0369426	0.0120978	1	1	NA	NA	NA	NA	-0.0124224	-0.0369426	0.0120978	1	1	NA	NA	NA	NA
LRFN2	0.0341615	0	0	0	0	-0.0341615	-0.0687121	0.00038916	0.50998	1	NA	NA	NA	NA	-0.0341615	-0.0793638	0.0110408	0.82451	1	NA	NA	NA	NA	-0.0341615	-0.0881629	0.01984	1	1	NA	NA	NA	NA	-0.0341615	-0.0881629	0.01984	1	1	NA	NA	NA	NA
LRFN3	0.0186335	0	0.047619	0	0	-0.0186335	-0.0481143	0.0108472	0.858215	1	NA	NA	NA	NA	0.0289855	-0.0886489	0.14662	0.909414	1	NA	NA	NA	NA	-0.0186335	-0.0520372	0.0147701	1	1	NA	NA	NA	NA	-0.0186335	-0.0520372	0.0147701	1	1	NA	NA	NA	NA
LRFN5	0.0310559	0	0.047619	0.0833333	0	-0.0310559	-0.0647136	0.00260184	0.562005	1	NA	NA	NA	NA	0.0165631	-0.0930322	0.126158	1	1	NA	NA	NA	NA	0.0522774	-0.148463	0.253017	0.86294	1	NA	NA	NA	NA	-0.0310559	-0.0810589	0.018947	1	1	NA	NA	NA	NA
LRG1	0.0217391	0	0	0	0	-0.0217391	-0.0523781	0.00889983	0.766656	1	NA	NA	NA	NA	-0.0217391	-0.0594065	0.0159283	1	1	NA	NA	NA	NA	-0.0217391	-0.0594065	0.0159283	1	1	NA	NA	NA	NA	-0.0217391	-0.0594065	0.0159283	1	1	NA	NA	NA	NA
LRGUK	0.0279503	0.0526316	0.047619	0	0	0.0246813	-0.0632734	0.112636	0.735559	1	NA	NA	NA	NA	0.0196687	-0.0928446	0.132182	1	1	NA	NA	NA	NA	-0.0279503	-0.0739042	0.0180035	1	1	NA	NA	NA	NA	-0.0279503	-0.0739042	0.0180035	1	1	NA	NA	NA	NA
LRIG1	0.0310559	0	0	0	0	-0.0310559	-0.0647136	0.00260184	0.562005	1	NA	NA	NA	NA	-0.0310559	-0.0753653	0.0132535	0.880558	1	NA	NA	NA	NA	-0.0310559	-0.0810589	0.018947	1	1	NA	NA	NA	NA	-0.0310559	-0.0810589	0.018947	1	1	NA	NA	NA	NA
LRIG2	0.0248447	0	0	0	0	-0.0248447	-0.0565564	0.00686695	0.688561	1	NA	NA	NA	NA	-0.0248447	-0.0666904	0.017001	1	1	NA	NA	NA	NA	-0.0248447	-0.0666904	0.017001	1	1	NA	NA	NA	NA	-0.0248447	-0.0666904	0.017001	1	1	NA	NA	NA	NA
LRIG3	0.0248447	0	0.047619	0.0833333	0	-0.0248447	-0.0565564	0.00686695	0.688561	1	NA	NA	NA	NA	0.0227743	-0.0926554	0.138204	1	1	NA	NA	NA	NA	0.0584886	-0.142029	0.259006	0.748413	1	NA	NA	NA	NA	-0.0248447	-0.0666904	0.017001	1	1	NA	NA	NA	NA
LRIT1	0.0217391	0.0263158	0	0	0	0.00457666	-0.0533291	0.0624824	1	1	NA	NA	NA	NA	-0.0217391	-0.0594065	0.0159283	1	1	NA	NA	NA	NA	-0.0217391	-0.0594065	0.0159283	1	1	NA	NA	NA	NA	-0.0217391	-0.0594065	0.0159283	1	1	NA	NA	NA	NA
LRIT3	0.0124224	0	0	0	0	-0.0124224	-0.0369426	0.0120978	1	1	NA	NA	NA	NA	-0.0124224	-0.0369426	0.0120978	1	1	NA	NA	NA	NA	-0.0124224	-0.0369426	0.0120978	1	1	NA	NA	NA	NA	-0.0124224	-0.0369426	0.0120978	1	1	NA	NA	NA	NA
LRMP	0.0186335	0	0	0.0833333	0.5	-0.0186335	-0.0481143	0.0108472	0.858215	1	NA	NA	NA	NA	-0.0186335	-0.0520372	0.0147701	1	1	NA	NA	NA	NA	0.0646998	-0.135593	0.264992	0.610019	1	NA	NA	NA	NA	0.481366	-0.463296	1	0.0258472	0.806324	NA	NA	NA	NA
LRP1	0.0838509	0.0789474	0.0952381	0.0833333	0	-0.00490356	-0.100732	0.0909245	1	1	NA	NA	NA	NA	0.0113872	-0.129147	0.151921	1	1	NA	NA	NA	NA	-0.000517598	-0.160315	0.15928	1	1	NA	NA	NA	NA	-0.0838509	-0.197975	0.0302731	1	1	NA	NA	NA	NA
LRP10	0.0186335	0	0	0	0	-0.0186335	-0.0481143	0.0108472	0.858215	1	NA	NA	NA	NA	-0.0186335	-0.0520372	0.0147701	1	1	NA	NA	NA	NA	-0.0186335	-0.0520372	0.0147701	1	1	NA	NA	NA	NA	-0.0186335	-0.0520372	0.0147701	1	1	NA	NA	NA	NA
LRP12	0.0279503	0.0263158	0	0.0833333	0	-0.00163452	-0.0572543	0.0539853	1	1	NA	NA	NA	NA	-0.0279503	-0.0713162	0.0154155	0.942691	1	NA	NA	NA	NA	0.055383	-0.145246	0.256012	0.80819	1	NA	NA	NA	NA	-0.0279503	-0.0739042	0.0180035	1	1	NA	NA	NA	NA
LRP1B	0.136646	0.0526316	0.0952381	0	0	-0.0840144	-0.179024	0.0109956	0.226174	1	NA	NA	NA	NA	-0.0414079	-0.197804	0.114988	0.834397	1	NA	NA	NA	NA	-0.136646	-0.217381	-0.0559108	0.34743	1	NA	NA	NA	NA	-0.136646	-0.310808	0.0375157	1	1	NA	NA	NA	NA
LRP2	0.102484	0.0789474	0.0952381	0.0833333	0	-0.0235371	-0.130162	0.0830873	0.86381	1	NA	NA	NA	NA	-0.00724638	-0.144338	0.129845	1	1	NA	NA	NA	NA	-0.0191511	-0.198149	0.159847	1	1	NA	NA	NA	NA	-0.102484	-0.238095	0.0331261	1	1	NA	NA	NA	NA
LRP4	0.0310559	0	0	0	0	-0.0310559	-0.0647136	0.00260184	0.562005	1	NA	NA	NA	NA	-0.0310559	-0.0753653	0.0132535	0.880558	1	NA	NA	NA	NA	-0.0310559	-0.0810589	0.018947	1	1	NA	NA	NA	NA	-0.0310559	-0.0810589	0.018947	1	1	NA	NA	NA	NA
LRP5	0.0217391	0	0.047619	0	0	-0.0217391	-0.0523781	0.00889983	0.766656	1	NA	NA	NA	NA	0.0258799	-0.091947	0.143707	0.987851	1	NA	NA	NA	NA	-0.0217391	-0.0594065	0.0159283	1	1	NA	NA	NA	NA	-0.0217391	-0.0594065	0.0159283	1	1	NA	NA	NA	NA
LRP6	0.0372671	0.0789474	0	0	0	0.0416803	-0.0612281	0.144589	0.431371	1	NA	NA	NA	NA	-0.0372671	-0.0833182	0.00878406	0.773596	1	NA	NA	NA	NA	-0.0372671	-0.095223	0.0206888	1	1	NA	NA	NA	NA	-0.0372671	-0.095223	0.0206888	1	1	NA	NA	NA	NA
LRP8	0.0186335	0	0	0	0	-0.0186335	-0.0481143	0.0108472	0.858215	1	NA	NA	NA	NA	-0.0186335	-0.0520372	0.0147701	1	1	NA	NA	NA	NA	-0.0186335	-0.0520372	0.0147701	1	1	NA	NA	NA	NA	-0.0186335	-0.0520372	0.0147701	1	1	NA	NA	NA	NA
LRPPRC	0.0341615	0.0263158	0.047619	0.0833333	0.5	-0.0078457	-0.0703165	0.0546251	1	1	NA	NA	NA	NA	0.0134576	-0.0932181	0.120133	1	1	NA	NA	NA	NA	0.0491718	-0.151678	0.250022	0.913374	1	NA	NA	NA	NA	0.465839	-0.47895	1	0.109663	1	NA	NA	NA	NA
LRRC1	0.0124224	0	0	0	0	-0.0124224	-0.0369426	0.0120978	1	1	NA	NA	NA	NA	-0.0124224	-0.0369426	0.0120978	1	1	NA	NA	NA	NA	-0.0124224	-0.0369426	0.0120978	1	1	NA	NA	NA	NA	-0.0124224	-0.0369426	0.0120978	1	1	NA	NA	NA	NA
LRRC14	0.0124224	0.0263158	0	0	0	0.0138934	-0.0523129	0.0800998	1	1	NA	NA	NA	NA	-0.0124224	-0.0369426	0.0120978	1	1	NA	NA	NA	NA	-0.0124224	-0.0369426	0.0120978	1	1	NA	NA	NA	NA	-0.0124224	-0.0369426	0.0120978	1	1	NA	NA	NA	NA
LRRC14B	0.0124224	0	0	0.0833333	0	-0.0124224	-0.0369426	0.0120978	1	1	NA	NA	NA	NA	-0.0124224	-0.0369426	0.0120978	1	1	NA	NA	NA	NA	0.070911	-0.129153	0.270975	0.437967	1	NA	NA	NA	NA	-0.0124224	-0.0369426	0.0120978	1	1	NA	NA	NA	NA
LRRC16A	0.0310559	0	0.047619	0	0.5	-0.0310559	-0.0647136	0.00260184	0.562005	1	NA	NA	NA	NA	0.0165631	-0.0930322	0.126158	1	1	NA	NA	NA	NA	-0.0310559	-0.0810589	0.018947	1	1	NA	NA	NA	NA	0.468944	-0.47582	1	0.0905801	1	NA	NA	NA	NA
LRRC16B	0.0124224	0	0	0	0	-0.0124224	-0.0369426	0.0120978	1	1	NA	NA	NA	NA	-0.0124224	-0.0369426	0.0120978	1	1	NA	NA	NA	NA	-0.0124224	-0.0369426	0.0120978	1	1	NA	NA	NA	NA	-0.0124224	-0.0369426	0.0120978	1	1	NA	NA	NA	NA
LRRC17	0.015528	0.0263158	0	0	0	0.0107878	-0.052656	0.0742317	1	1	NA	NA	NA	NA	-0.015528	-0.0445604	0.0135045	1	1	NA	NA	NA	NA	-0.015528	-0.0445604	0.0135045	1	1	NA	NA	NA	NA	-0.015528	-0.0445604	0.0135045	1	1	NA	NA	NA	NA
LRRC2	0.0124224	0	0.047619	0	0	-0.0124224	-0.0369426	0.0120978	1	1	NA	NA	NA	NA	0.0351967	-0.0820479	0.152441	0.715616	1	NA	NA	NA	NA	-0.0124224	-0.0369426	0.0120978	1	1	NA	NA	NA	NA	-0.0124224	-0.0369426	0.0120978	1	1	NA	NA	NA	NA
LRRC3	0.00931677	0	0.0952381	0	0	-0.00931677	-0.029127	0.0104935	1	1	NA	NA	NA	NA	0.0859213	-0.0654271	0.23727	0.0248666	1	NA	NA	NA	NA	-0.00931677	-0.029127	0.0104935	1	1	NA	NA	NA	NA	-0.00931677	-0.029127	0.0104935	1	1	NA	NA	NA	NA
LRRC31	0.0186335	0	0.0952381	0	0	-0.0186335	-0.0481143	0.0108472	0.858215	1	NA	NA	NA	NA	0.0766046	-0.0751719	0.228381	0.131693	1	NA	NA	NA	NA	-0.0186335	-0.0520372	0.0147701	1	1	NA	NA	NA	NA	-0.0186335	-0.0520372	0.0147701	1	1	NA	NA	NA	NA
LRRC33	0.00621118	0	0.0952381	0	0	-0.00621118	-0.0210037	0.00858132	1	1	NA	NA	NA	NA	0.0890269	-0.0621767	0.24023	0.00846314	1	NA	NA	NA	NA	-0.00621118	-0.0210037	0.00858132	1	1	NA	NA	NA	NA	-0.00621118	-0.0210037	0.00858132	1	1	NA	NA	NA	NA
LRRC36	0.0341615	0	0	0	0	-0.0341615	-0.0687121	0.00038916	0.50998	1	NA	NA	NA	NA	-0.0341615	-0.0793638	0.0110408	0.82451	1	NA	NA	NA	NA	-0.0341615	-0.0881629	0.01984	1	1	NA	NA	NA	NA	-0.0341615	-0.0881629	0.01984	1	1	NA	NA	NA	NA
LRRC37A3	0.0279503	0	0.047619	0	0	-0.0279503	-0.0606645	0.00476391	0.621029	1	NA	NA	NA	NA	0.0196687	-0.0928446	0.132182	1	1	NA	NA	NA	NA	-0.0279503	-0.0739042	0.0180035	1	1	NA	NA	NA	NA	-0.0279503	-0.0739042	0.0180035	1	1	NA	NA	NA	NA
LRRC37B	0.0341615	0.0263158	0	0.0833333	0	-0.0078457	-0.0703165	0.0546251	1	1	NA	NA	NA	NA	-0.0341615	-0.0793638	0.0110408	0.82451	1	NA	NA	NA	NA	0.0491718	-0.151678	0.250022	0.913374	1	NA	NA	NA	NA	-0.0341615	-0.0881629	0.01984	1	1	NA	NA	NA	NA
LRRC41	0.0341615	0.0263158	0	0	0	-0.0078457	-0.0703165	0.0546251	1	1	NA	NA	NA	NA	-0.0341615	-0.0793638	0.0110408	0.82451	1	NA	NA	NA	NA	-0.0341615	-0.0881629	0.01984	1	1	NA	NA	NA	NA	-0.0341615	-0.0881629	0.01984	1	1	NA	NA	NA	NA
LRRC43	0.00931677	0.0263158	0	0.0833333	0	0.016999	-0.049677	0.083675	0.898725	1	NA	NA	NA	NA	-0.00931677	-0.029127	0.0104935	1	1	NA	NA	NA	NA	0.0740166	-0.125931	0.273965	0.33556	1	NA	NA	NA	NA	-0.00931677	-0.029127	0.0104935	1	1	NA	NA	NA	NA
LRRC45	0.0124224	0	0	0	0	-0.0124224	-0.0369426	0.0120978	1	1	NA	NA	NA	NA	-0.0124224	-0.0369426	0.0120978	1	1	NA	NA	NA	NA	-0.0124224	-0.0369426	0.0120978	1	1	NA	NA	NA	NA	-0.0124224	-0.0369426	0.0120978	1	1	NA	NA	NA	NA
LRRC47	0.0124224	0	0	0	0	-0.0124224	-0.0369426	0.0120978	1	1	NA	NA	NA	NA	-0.0124224	-0.0369426	0.0120978	1	1	NA	NA	NA	NA	-0.0124224	-0.0369426	0.0120978	1	1	NA	NA	NA	NA	-0.0124224	-0.0369426	0.0120978	1	1	NA	NA	NA	NA
LRRC49	0.0186335	0	0.047619	0	0	-0.0186335	-0.0481143	0.0108472	0.858215	1	NA	NA	NA	NA	0.0289855	-0.0886489	0.14662	0.909414	1	NA	NA	NA	NA	-0.0186335	-0.0520372	0.0147701	1	1	NA	NA	NA	NA	-0.0186335	-0.0520372	0.0147701	1	1	NA	NA	NA	NA
LRRC4B	0.00931677	0.0263158	0	0	0	0.016999	-0.049677	0.083675	0.898725	1	NA	NA	NA	NA	-0.00931677	-0.029127	0.0104935	1	1	NA	NA	NA	NA	-0.00931677	-0.029127	0.0104935	1	1	NA	NA	NA	NA	-0.00931677	-0.029127	0.0104935	1	1	NA	NA	NA	NA
LRRC4C	0.0217391	0	0.047619	0	0	-0.0217391	-0.0523781	0.00889983	0.766656	1	NA	NA	NA	NA	0.0258799	-0.091947	0.143707	0.987851	1	NA	NA	NA	NA	-0.0217391	-0.0594065	0.0159283	1	1	NA	NA	NA	NA	-0.0217391	-0.0594065	0.0159283	1	1	NA	NA	NA	NA
LRRC50	0.0217391	0.0263158	0	0	0	0.00457666	-0.0533291	0.0624824	1	1	NA	NA	NA	NA	-0.0217391	-0.0594065	0.0159283	1	1	NA	NA	NA	NA	-0.0217391	-0.0594065	0.0159283	1	1	NA	NA	NA	NA	-0.0217391	-0.0594065	0.0159283	1	1	NA	NA	NA	NA
LRRC57	0.0124224	0	0	0	0	-0.0124224	-0.0369426	0.0120978	1	1	NA	NA	NA	NA	-0.0124224	-0.0369426	0.0120978	1	1	NA	NA	NA	NA	-0.0124224	-0.0369426	0.0120978	1	1	NA	NA	NA	NA	-0.0124224	-0.0369426	0.0120978	1	1	NA	NA	NA	NA
LRRC6	0.015528	0.0526316	0.047619	0	0	0.0371036	-0.0498768	0.124084	0.344421	1	NA	NA	NA	NA	0.0320911	-0.0853492	0.149531	0.81973	1	NA	NA	NA	NA	-0.015528	-0.0445604	0.0135045	1	1	NA	NA	NA	NA	-0.015528	-0.0445604	0.0135045	1	1	NA	NA	NA	NA
LRRC66	0.0341615	0.0263158	0	0.166667	0	-0.0078457	-0.0703165	0.0546251	1	1	NA	NA	NA	NA	-0.0341615	-0.0793638	0.0110408	0.82451	1	NA	NA	NA	NA	0.132505	-0.122504	0.387515	0.116373	1	NA	NA	NA	NA	-0.0341615	-0.0881629	0.01984	1	1	NA	NA	NA	NA
LRRC7	0.0590062	0.131579	0.0952381	0	0	0.0725727	-0.0526534	0.197799	0.176263	1	NA	NA	NA	NA	0.0362319	-0.11729	0.189753	0.840458	1	NA	NA	NA	NA	-0.0590062	-0.127963	0.00995052	0.816677	1	NA	NA	NA	NA	-0.0590062	-0.14375	0.0257373	1	1	NA	NA	NA	NA
LRRC8B	0.015528	0	0	0	0	-0.015528	-0.0437432	0.0126873	0.967525	1	NA	NA	NA	NA	-0.015528	-0.0445604	0.0135045	1	1	NA	NA	NA	NA	-0.015528	-0.0445604	0.0135045	1	1	NA	NA	NA	NA	-0.015528	-0.0445604	0.0135045	1	1	NA	NA	NA	NA
LRRC8C	0.00931677	0.0263158	0	0	0	0.016999	-0.049677	0.083675	0.898725	1	NA	NA	NA	NA	-0.00931677	-0.029127	0.0104935	1	1	NA	NA	NA	NA	-0.00931677	-0.029127	0.0104935	1	1	NA	NA	NA	NA	-0.00931677	-0.029127	0.0104935	1	1	NA	NA	NA	NA
LRRC8E	0.0124224	0	0	0	0	-0.0124224	-0.0369426	0.0120978	1	1	NA	NA	NA	NA	-0.0124224	-0.0369426	0.0120978	1	1	NA	NA	NA	NA	-0.0124224	-0.0369426	0.0120978	1	1	NA	NA	NA	NA	-0.0124224	-0.0369426	0.0120978	1	1	NA	NA	NA	NA
LRRCC1	0.0434783	0.0263158	0	0.166667	0	-0.0171625	-0.0874288	0.0531038	0.942975	1	NA	NA	NA	NA	-0.0434783	-0.0911149	0.00415834	0.684359	1	NA	NA	NA	NA	0.123188	-0.132063	0.37844	0.202798	1	NA	NA	NA	NA	-0.0434783	-0.109231	0.0222743	1	1	NA	NA	NA	NA
LRRFIP1	0.0186335	0	0	0	0	-0.0186335	-0.0481143	0.0108472	0.858215	1	NA	NA	NA	NA	-0.0186335	-0.0520372	0.0147701	1	1	NA	NA	NA	NA	-0.0186335	-0.0520372	0.0147701	1	1	NA	NA	NA	NA	-0.0186335	-0.0520372	0.0147701	1	1	NA	NA	NA	NA
LRRFIP2	0.0248447	0	0.047619	0	0	-0.0248447	-0.0565564	0.00686695	0.688561	1	NA	NA	NA	NA	0.0227743	-0.0926554	0.138204	1	1	NA	NA	NA	NA	-0.0248447	-0.0666904	0.017001	1	1	NA	NA	NA	NA	-0.0248447	-0.0666904	0.017001	1	1	NA	NA	NA	NA
LRRIQ1	0.0559006	0	0.047619	0.0833333	0.5	-0.0559006	-0.0957034	-0.0160978	0.270538	1	NA	NA	NA	NA	-0.00828157	-0.111039	0.0944754	1	1	NA	NA	NA	NA	0.0274327	-0.158377	0.213243	1	1	NA	NA	NA	NA	0.444099	-0.500859	1	0.247935	1	NA	NA	NA	NA
LRRIQ3	0.0186335	0	0.047619	0.0833333	0	-0.0186335	-0.0481143	0.0108472	0.858215	1	NA	NA	NA	NA	0.0289855	-0.0886489	0.14662	0.909414	1	NA	NA	NA	NA	0.0646998	-0.135593	0.264992	0.610019	1	NA	NA	NA	NA	-0.0186335	-0.0520372	0.0147701	1	1	NA	NA	NA	NA
LRRK1	0.0279503	0.0526316	0	0	0	0.0246813	-0.0632734	0.112636	0.735559	1	NA	NA	NA	NA	-0.0279503	-0.0713162	0.0154155	0.942691	1	NA	NA	NA	NA	-0.0279503	-0.0739042	0.0180035	1	1	NA	NA	NA	NA	-0.0279503	-0.0739042	0.0180035	1	1	NA	NA	NA	NA
LRRK2	0.0776398	0.0789474	0	0.166667	0	0.00130762	-0.0905822	0.0931974	1	1	NA	NA	NA	NA	-0.0776398	-0.132231	-0.0230485	0.371897	1	NA	NA	NA	NA	0.0890269	-0.167067	0.345121	0.567607	1	NA	NA	NA	NA	-0.0776398	-0.184508	0.0292289	1	1	NA	NA	NA	NA
LRRN1	0.0279503	0.0789474	0	0	0.5	0.0509971	-0.0513203	0.153314	0.238592	1	NA	NA	NA	NA	-0.0279503	-0.0713162	0.0154155	0.942691	1	NA	NA	NA	NA	-0.0279503	-0.0739042	0.0180035	1	1	NA	NA	NA	NA	0.47205	-0.472689	1	0.0722667	1	NA	NA	NA	NA
LRRN3	0.0248447	0	0	0	0	-0.0248447	-0.0565564	0.00686695	0.688561	1	NA	NA	NA	NA	-0.0248447	-0.0666904	0.017001	1	1	NA	NA	NA	NA	-0.0248447	-0.0666904	0.017001	1	1	NA	NA	NA	NA	-0.0248447	-0.0666904	0.017001	1	1	NA	NA	NA	NA
LRRN4	0.0124224	0.0263158	0	0	0	0.0138934	-0.0523129	0.0800998	1	1	NA	NA	NA	NA	-0.0124224	-0.0369426	0.0120978	1	1	NA	NA	NA	NA	-0.0124224	-0.0369426	0.0120978	1	1	NA	NA	NA	NA	-0.0124224	-0.0369426	0.0120978	1	1	NA	NA	NA	NA
LRRTM1	0.0279503	0	0.047619	0	0	-0.0279503	-0.0606645	0.00476391	0.621029	1	NA	NA	NA	NA	0.0196687	-0.0928446	0.132182	1	1	NA	NA	NA	NA	-0.0279503	-0.0739042	0.0180035	1	1	NA	NA	NA	NA	-0.0279503	-0.0739042	0.0180035	1	1	NA	NA	NA	NA
LRRTM2	0.00931677	0	0.047619	0	0	-0.00931677	-0.029127	0.0104935	1	1	NA	NA	NA	NA	0.0383023	-0.0787449	0.155349	0.592536	1	NA	NA	NA	NA	-0.00931677	-0.029127	0.0104935	1	1	NA	NA	NA	NA	-0.00931677	-0.029127	0.0104935	1	1	NA	NA	NA	NA
LRRTM3	0.0217391	0	0	0	0	-0.0217391	-0.0523781	0.00889983	0.766656	1	NA	NA	NA	NA	-0.0217391	-0.0594065	0.0159283	1	1	NA	NA	NA	NA	-0.0217391	-0.0594065	0.0159283	1	1	NA	NA	NA	NA	-0.0217391	-0.0594065	0.0159283	1	1	NA	NA	NA	NA
LRRTM4	0.015528	0	0	0	0	-0.015528	-0.0437432	0.0126873	0.967525	1	NA	NA	NA	NA	-0.015528	-0.0445604	0.0135045	1	1	NA	NA	NA	NA	-0.015528	-0.0445604	0.0135045	1	1	NA	NA	NA	NA	-0.015528	-0.0445604	0.0135045	1	1	NA	NA	NA	NA
LRSAM1	0.015528	0.0263158	0.047619	0	0	0.0107878	-0.052656	0.0742317	1	1	NA	NA	NA	NA	0.0320911	-0.0853492	0.149531	0.81973	1	NA	NA	NA	NA	-0.015528	-0.0445604	0.0135045	1	1	NA	NA	NA	NA	-0.015528	-0.0445604	0.0135045	1	1	NA	NA	NA	NA
LRTM2	0.0217391	0.0263158	0	0	0	0.00457666	-0.0533291	0.0624824	1	1	NA	NA	NA	NA	-0.0217391	-0.0594065	0.0159283	1	1	NA	NA	NA	NA	-0.0217391	-0.0594065	0.0159283	1	1	NA	NA	NA	NA	-0.0217391	-0.0594065	0.0159283	1	1	NA	NA	NA	NA
LSAMP	0.0124224	0	0	0	0	-0.0124224	-0.0369426	0.0120978	1	1	NA	NA	NA	NA	-0.0124224	-0.0369426	0.0120978	1	1	NA	NA	NA	NA	-0.0124224	-0.0369426	0.0120978	1	1	NA	NA	NA	NA	-0.0124224	-0.0369426	0.0120978	1	1	NA	NA	NA	NA
LSG1	0.0217391	0	0	0	0.5	-0.0217391	-0.0523781	0.00889983	0.766656	1	NA	NA	NA	NA	-0.0217391	-0.0594065	0.0159283	1	1	NA	NA	NA	NA	-0.0217391	-0.0594065	0.0159283	1	1	NA	NA	NA	NA	0.478261	-0.466427	1	0.0394318	1	NA	NA	NA	NA
LSM14A	0.00931677	0.0263158	0.047619	0	0	0.016999	-0.049677	0.083675	0.898725	1	NA	NA	NA	NA	0.0383023	-0.0787449	0.155349	0.592536	1	NA	NA	NA	NA	-0.00931677	-0.029127	0.0104935	1	1	NA	NA	NA	NA	-0.00931677	-0.029127	0.0104935	1	1	NA	NA	NA	NA
LSM14B	0.015528	0	0.047619	0	0.5	-0.015528	-0.0437432	0.0126873	0.967525	1	NA	NA	NA	NA	0.0320911	-0.0853492	0.149531	0.81973	1	NA	NA	NA	NA	-0.015528	-0.0445604	0.0135045	1	1	NA	NA	NA	NA	0.484472	-0.460164	1	0.0148612	0.566631	NA	NA	NA	NA
LSR	0.00931677	0.0263158	0	0	0	0.016999	-0.049677	0.083675	0.898725	1	NA	NA	NA	NA	-0.00931677	-0.029127	0.0104935	1	1	NA	NA	NA	NA	-0.00931677	-0.029127	0.0104935	1	1	NA	NA	NA	NA	-0.00931677	-0.029127	0.0104935	1	1	NA	NA	NA	NA
LSS	0.0217391	0	0	0	0	-0.0217391	-0.0523781	0.00889983	0.766656	1	NA	NA	NA	NA	-0.0217391	-0.0594065	0.0159283	1	1	NA	NA	NA	NA	-0.0217391	-0.0594065	0.0159283	1	1	NA	NA	NA	NA	-0.0217391	-0.0594065	0.0159283	1	1	NA	NA	NA	NA
LST-3TM12	0.0186335	0	0	0.0833333	0	-0.0186335	-0.0481143	0.0108472	0.858215	1	NA	NA	NA	NA	-0.0186335	-0.0520372	0.0147701	1	1	NA	NA	NA	NA	0.0646998	-0.135593	0.264992	0.610019	1	NA	NA	NA	NA	-0.0186335	-0.0520372	0.0147701	1	1	NA	NA	NA	NA
LTBP1	0.0559006	0	0	0.166667	0	-0.0559006	-0.0957034	-0.0160978	0.270538	1	NA	NA	NA	NA	-0.0559006	-0.106355	-0.00544618	0.543143	1	NA	NA	NA	NA	0.110766	-0.1448	0.366332	0.332889	1	NA	NA	NA	NA	-0.0559006	-0.136893	0.0250921	1	1	NA	NA	NA	NA
LTBP2	0.0310559	0	0.047619	0	0	-0.0310559	-0.0647136	0.00260184	0.562005	1	NA	NA	NA	NA	0.0165631	-0.0930322	0.126158	1	1	NA	NA	NA	NA	-0.0310559	-0.0810589	0.018947	1	1	NA	NA	NA	NA	-0.0310559	-0.0810589	0.018947	1	1	NA	NA	NA	NA
LTBP3	0.0186335	0.0263158	0	0	0	0.00768225	-0.0529947	0.0683592	1	1	NA	NA	NA	NA	-0.0186335	-0.0520372	0.0147701	1	1	NA	NA	NA	NA	-0.0186335	-0.0520372	0.0147701	1	1	NA	NA	NA	NA	-0.0186335	-0.0520372	0.0147701	1	1	NA	NA	NA	NA
LTBP4	0.0186335	0.0526316	0.047619	0.0833333	0	0.033998	-0.0532296	0.121226	0.445565	1	NA	NA	NA	NA	0.0289855	-0.0886489	0.14662	0.909414	1	NA	NA	NA	NA	0.0646998	-0.135593	0.264992	0.610019	1	NA	NA	NA	NA	-0.0186335	-0.0520372	0.0147701	1	1	NA	NA	NA	NA
LTF	0.0217391	0	0.047619	0	0	-0.0217391	-0.0523781	0.00889983	0.766656	1	NA	NA	NA	NA	0.0258799	-0.091947	0.143707	0.987851	1	NA	NA	NA	NA	-0.0217391	-0.0594065	0.0159283	1	1	NA	NA	NA	NA	-0.0217391	-0.0594065	0.0159283	1	1	NA	NA	NA	NA
LTV1	0.0124224	0.0263158	0	0	0	0.0138934	-0.0523129	0.0800998	1	1	NA	NA	NA	NA	-0.0124224	-0.0369426	0.0120978	1	1	NA	NA	NA	NA	-0.0124224	-0.0369426	0.0120978	1	1	NA	NA	NA	NA	-0.0124224	-0.0369426	0.0120978	1	1	NA	NA	NA	NA
LUC7L2	0.00931677	0	0	0.0833333	0	-0.00931677	-0.029127	0.0104935	1	1	NA	NA	NA	NA	-0.00931677	-0.029127	0.0104935	1	1	NA	NA	NA	NA	0.0740166	-0.125931	0.273965	0.33556	1	NA	NA	NA	NA	-0.00931677	-0.029127	0.0104935	1	1	NA	NA	NA	NA
LUZP1	0.0186335	0	0	0	0	-0.0186335	-0.0481143	0.0108472	0.858215	1	NA	NA	NA	NA	-0.0186335	-0.0520372	0.0147701	1	1	NA	NA	NA	NA	-0.0186335	-0.0520372	0.0147701	1	1	NA	NA	NA	NA	-0.0186335	-0.0520372	0.0147701	1	1	NA	NA	NA	NA
LUZP2	0.0124224	0.0263158	0	0	0.5	0.0138934	-0.0523129	0.0800998	1	1	NA	NA	NA	NA	-0.0124224	-0.0369426	0.0120978	1	1	NA	NA	NA	NA	-0.0124224	-0.0369426	0.0120978	1	1	NA	NA	NA	NA	0.487578	-0.457033	1	0.00694315	0.382387	NA	NA	NA	NA
LY75	0.0372671	0.0789474	0	0	0	0.0416803	-0.0612281	0.144589	0.431371	1	NA	NA	NA	NA	-0.0372671	-0.0833182	0.00878406	0.773596	1	NA	NA	NA	NA	-0.0372671	-0.095223	0.0206888	1	1	NA	NA	NA	NA	-0.0372671	-0.095223	0.0206888	1	1	NA	NA	NA	NA
LY9	0.0186335	0	0	0	0.5	-0.0186335	-0.0481143	0.0108472	0.858215	1	NA	NA	NA	NA	-0.0186335	-0.0520372	0.0147701	1	1	NA	NA	NA	NA	-0.0186335	-0.0520372	0.0147701	1	1	NA	NA	NA	NA	0.481366	-0.463296	1	0.0258472	0.806324	NA	NA	NA	NA
LYG2	0.015528	0	0	0	0	-0.015528	-0.0437432	0.0126873	0.967525	1	NA	NA	NA	NA	-0.015528	-0.0445604	0.0135045	1	1	NA	NA	NA	NA	-0.015528	-0.0445604	0.0135045	1	1	NA	NA	NA	NA	-0.015528	-0.0445604	0.0135045	1	1	NA	NA	NA	NA
LYN	0.00621118	0	0	0.166667	0	-0.00621118	-0.0210037	0.00858132	1	1	NA	NA	NA	NA	-0.00621118	-0.0210037	0.00858132	1	1	NA	NA	NA	NA	0.160455	-0.0937971	0.414708	0.00024659	0.137505	NA	NA	NA	NA	-0.00621118	-0.0210037	0.00858132	1	1	NA	NA	NA	NA
LYSMD1	0.0124224	0	0	0	0	-0.0124224	-0.0369426	0.0120978	1	1	NA	NA	NA	NA	-0.0124224	-0.0369426	0.0120978	1	1	NA	NA	NA	NA	-0.0124224	-0.0369426	0.0120978	1	1	NA	NA	NA	NA	-0.0124224	-0.0369426	0.0120978	1	1	NA	NA	NA	NA
LYST	0.0838509	0.0263158	0.0952381	0.0833333	0.5	-0.0575351	-0.131464	0.0163933	0.351227	1	NA	NA	NA	NA	0.0113872	-0.129147	0.151921	1	1	NA	NA	NA	NA	-0.000517598	-0.160315	0.15928	1	1	NA	NA	NA	NA	0.416149	-0.529017	1	0.408879	1	NA	NA	NA	NA
LYZL2	0.00931677	0.0263158	0	0	0	0.016999	-0.049677	0.083675	0.898725	1	NA	NA	NA	NA	-0.00931677	-0.029127	0.0104935	1	1	NA	NA	NA	NA	-0.00931677	-0.029127	0.0104935	1	1	NA	NA	NA	NA	-0.00931677	-0.029127	0.0104935	1	1	NA	NA	NA	NA
LZTR1	0.0248447	0	0	0	0	-0.0248447	-0.0565564	0.00686695	0.688561	1	NA	NA	NA	NA	-0.0248447	-0.0666904	0.017001	1	1	NA	NA	NA	NA	-0.0248447	-0.0666904	0.017001	1	1	NA	NA	NA	NA	-0.0248447	-0.0666904	0.017001	1	1	NA	NA	NA	NA
LZTS1	0.0124224	0	0	0	0	-0.0124224	-0.0369426	0.0120978	1	1	NA	NA	NA	NA	-0.0124224	-0.0369426	0.0120978	1	1	NA	NA	NA	NA	-0.0124224	-0.0369426	0.0120978	1	1	NA	NA	NA	NA	-0.0124224	-0.0369426	0.0120978	1	1	NA	NA	NA	NA
MAB21L2	0.0124224	0	0	0	0	-0.0124224	-0.0369426	0.0120978	1	1	NA	NA	NA	NA	-0.0124224	-0.0369426	0.0120978	1	1	NA	NA	NA	NA	-0.0124224	-0.0369426	0.0120978	1	1	NA	NA	NA	NA	-0.0124224	-0.0369426	0.0120978	1	1	NA	NA	NA	NA
MACC1	0.0217391	0	0	0.0833333	0	-0.0217391	-0.0523781	0.00889983	0.766656	1	NA	NA	NA	NA	-0.0217391	-0.0594065	0.0159283	1	1	NA	NA	NA	NA	0.0615942	-0.138811	0.262	0.682722	1	NA	NA	NA	NA	-0.0217391	-0.0594065	0.0159283	1	1	NA	NA	NA	NA
MACF1	0.180124	0.0526316	0.0952381	0.0833333	0	-0.127493	-0.22468	-0.0303055	0.0776802	1	NA	NA	NA	NA	-0.0848861	-0.242627	0.0728552	0.486632	1	NA	NA	NA	NA	-0.0967909	-0.301923	0.108341	0.632803	1	NA	NA	NA	NA	-0.180124	-0.402222	0.041974	1	1	NA	NA	NA	NA
MACROD2	0.0186335	0	0.047619	0	0	-0.0186335	-0.0481143	0.0108472	0.858215	1	NA	NA	NA	NA	0.0289855	-0.0886489	0.14662	0.909414	1	NA	NA	NA	NA	-0.0186335	-0.0520372	0.0147701	1	1	NA	NA	NA	NA	-0.0186335	-0.0520372	0.0147701	1	1	NA	NA	NA	NA
MAD2L1BP	0.015528	0	0	0	0	-0.015528	-0.0437432	0.0126873	0.967525	1	NA	NA	NA	NA	-0.015528	-0.0445604	0.0135045	1	1	NA	NA	NA	NA	-0.015528	-0.0445604	0.0135045	1	1	NA	NA	NA	NA	-0.015528	-0.0445604	0.0135045	1	1	NA	NA	NA	NA
MADD	0.0310559	0	0	0	0	-0.0310559	-0.0647136	0.00260184	0.562005	1	NA	NA	NA	NA	-0.0310559	-0.0753653	0.0132535	0.880558	1	NA	NA	NA	NA	-0.0310559	-0.0810589	0.018947	1	1	NA	NA	NA	NA	-0.0310559	-0.0810589	0.018947	1	1	NA	NA	NA	NA
MAEL	0.0186335	0.0263158	0	0	0	0.00768225	-0.0529947	0.0683592	1	1	NA	NA	NA	NA	-0.0186335	-0.0520372	0.0147701	1	1	NA	NA	NA	NA	-0.0186335	-0.0520372	0.0147701	1	1	NA	NA	NA	NA	-0.0186335	-0.0520372	0.0147701	1	1	NA	NA	NA	NA
MAG	0.0124224	0	0	0	0	-0.0124224	-0.0369426	0.0120978	1	1	NA	NA	NA	NA	-0.0124224	-0.0369426	0.0120978	1	1	NA	NA	NA	NA	-0.0124224	-0.0369426	0.0120978	1	1	NA	NA	NA	NA	-0.0124224	-0.0369426	0.0120978	1	1	NA	NA	NA	NA
MAGEA12	0.015528	0	0	0	0	-0.015528	-0.0437432	0.0126873	0.967525	1	NA	NA	NA	NA	-0.015528	-0.0445604	0.0135045	1	1	NA	NA	NA	NA	-0.015528	-0.0445604	0.0135045	1	1	NA	NA	NA	NA	-0.015528	-0.0445604	0.0135045	1	1	NA	NA	NA	NA
MAGEA6	0.0124224	0.0263158	0	0	0	0.0138934	-0.0523129	0.0800998	1	1	NA	NA	NA	NA	-0.0124224	-0.0369426	0.0120978	1	1	NA	NA	NA	NA	-0.0124224	-0.0369426	0.0120978	1	1	NA	NA	NA	NA	-0.0124224	-0.0369426	0.0120978	1	1	NA	NA	NA	NA
MAGEB1	0.00931677	0.0263158	0	0	0	0.016999	-0.049677	0.083675	0.898725	1	NA	NA	NA	NA	-0.00931677	-0.029127	0.0104935	1	1	NA	NA	NA	NA	-0.00931677	-0.029127	0.0104935	1	1	NA	NA	NA	NA	-0.00931677	-0.029127	0.0104935	1	1	NA	NA	NA	NA
MAGEB10	0.00621118	0.0263158	0.0952381	0	0	0.0201046	-0.0462193	0.0864285	0.7294	1	NA	NA	NA	NA	0.0890269	-0.0621767	0.24023	0.00846314	1	NA	NA	NA	NA	-0.00621118	-0.0210037	0.00858132	1	1	NA	NA	NA	NA	-0.00621118	-0.0210037	0.00858132	1	1	NA	NA	NA	NA
MAGEB16	0.00931677	0.0263158	0	0	0	0.016999	-0.049677	0.083675	0.898725	1	NA	NA	NA	NA	-0.00931677	-0.029127	0.0104935	1	1	NA	NA	NA	NA	-0.00931677	-0.029127	0.0104935	1	1	NA	NA	NA	NA	-0.00931677	-0.029127	0.0104935	1	1	NA	NA	NA	NA
MAGEB18	0.015528	0	0	0	0	-0.015528	-0.0437432	0.0126873	0.967525	1	NA	NA	NA	NA	-0.015528	-0.0445604	0.0135045	1	1	NA	NA	NA	NA	-0.015528	-0.0445604	0.0135045	1	1	NA	NA	NA	NA	-0.015528	-0.0445604	0.0135045	1	1	NA	NA	NA	NA
MAGEB6	0.0124224	0	0	0.0833333	0	-0.0124224	-0.0369426	0.0120978	1	1	NA	NA	NA	NA	-0.0124224	-0.0369426	0.0120978	1	1	NA	NA	NA	NA	0.070911	-0.129153	0.270975	0.437967	1	NA	NA	NA	NA	-0.0124224	-0.0369426	0.0120978	1	1	NA	NA	NA	NA
MAGEC1	0.0559006	0.0789474	0	0.0833333	0	0.0230467	-0.0809971	0.127091	0.83573	1	NA	NA	NA	NA	-0.0559006	-0.106355	-0.00544618	0.543143	1	NA	NA	NA	NA	0.0274327	-0.158377	0.213243	1	1	NA	NA	NA	NA	-0.0559006	-0.136893	0.0250921	1	1	NA	NA	NA	NA
MAGEC3	0.0279503	0.0526316	0.047619	0	0	0.0246813	-0.0632734	0.112636	0.735559	1	NA	NA	NA	NA	0.0196687	-0.0928446	0.132182	1	1	NA	NA	NA	NA	-0.0279503	-0.0739042	0.0180035	1	1	NA	NA	NA	NA	-0.0279503	-0.0739042	0.0180035	1	1	NA	NA	NA	NA
MAGED2	0.015528	0	0.047619	0	0	-0.015528	-0.0437432	0.0126873	0.967525	1	NA	NA	NA	NA	0.0320911	-0.0853492	0.149531	0.81973	1	NA	NA	NA	NA	-0.015528	-0.0445604	0.0135045	1	1	NA	NA	NA	NA	-0.015528	-0.0445604	0.0135045	1	1	NA	NA	NA	NA
MAGEE1	0.0186335	0	0	0	0.5	-0.0186335	-0.0481143	0.0108472	0.858215	1	NA	NA	NA	NA	-0.0186335	-0.0520372	0.0147701	1	1	NA	NA	NA	NA	-0.0186335	-0.0520372	0.0147701	1	1	NA	NA	NA	NA	0.481366	-0.463296	1	0.0258472	0.806324	NA	NA	NA	NA
MAGEE2	0.015528	0	0.047619	0	0	-0.015528	-0.0437432	0.0126873	0.967525	1	NA	NA	NA	NA	0.0320911	-0.0853492	0.149531	0.81973	1	NA	NA	NA	NA	-0.015528	-0.0445604	0.0135045	1	1	NA	NA	NA	NA	-0.015528	-0.0445604	0.0135045	1	1	NA	NA	NA	NA
MAGEL2	0.0124224	0.0263158	0	0	0	0.0138934	-0.0523129	0.0800998	1	1	NA	NA	NA	NA	-0.0124224	-0.0369426	0.0120978	1	1	NA	NA	NA	NA	-0.0124224	-0.0369426	0.0120978	1	1	NA	NA	NA	NA	-0.0124224	-0.0369426	0.0120978	1	1	NA	NA	NA	NA
MAGI1	0.0372671	0.0263158	0.047619	0	0	-0.0109513	-0.0768417	0.0549391	1	1	NA	NA	NA	NA	0.010352	-0.0934025	0.114106	1	1	NA	NA	NA	NA	-0.0372671	-0.095223	0.0206888	1	1	NA	NA	NA	NA	-0.0372671	-0.095223	0.0206888	1	1	NA	NA	NA	NA
MAGI2	0.0465839	0.0263158	0	0.0833333	0	-0.0202681	-0.090837	0.0503008	0.875073	1	NA	NA	NA	NA	-0.0465839	-0.0949648	0.00179708	0.644968	1	NA	NA	NA	NA	0.0367495	-0.158062	0.231561	1	1	NA	NA	NA	NA	-0.0465839	-0.116186	0.0230186	1	1	NA	NA	NA	NA
MAGI3	0.0372671	0.0526316	0	0.0833333	0	0.0153645	-0.073296	0.104025	0.98427	1	NA	NA	NA	NA	-0.0372671	-0.0833182	0.00878406	0.773596	1	NA	NA	NA	NA	0.0460663	-0.154893	0.247025	0.960072	1	NA	NA	NA	NA	-0.0372671	-0.095223	0.0206888	1	1	NA	NA	NA	NA
MAGOH	0.00931677	0	0.047619	0	0	-0.00931677	-0.029127	0.0104935	1	1	NA	NA	NA	NA	0.0383023	-0.0787449	0.155349	0.592536	1	NA	NA	NA	NA	-0.00931677	-0.029127	0.0104935	1	1	NA	NA	NA	NA	-0.00931677	-0.029127	0.0104935	1	1	NA	NA	NA	NA
MAK	0.015528	0	0	0	0	-0.015528	-0.0437432	0.0126873	0.967525	1	NA	NA	NA	NA	-0.015528	-0.0445604	0.0135045	1	1	NA	NA	NA	NA	-0.015528	-0.0445604	0.0135045	1	1	NA	NA	NA	NA	-0.015528	-0.0445604	0.0135045	1	1	NA	NA	NA	NA
MALT1	0.0217391	0.0263158	0	0	0	0.00457666	-0.0533291	0.0624824	1	1	NA	NA	NA	NA	-0.0217391	-0.0594065	0.0159283	1	1	NA	NA	NA	NA	-0.0217391	-0.0594065	0.0159283	1	1	NA	NA	NA	NA	-0.0217391	-0.0594065	0.0159283	1	1	NA	NA	NA	NA
MAMDC2	0.015528	0	0	0	0	-0.015528	-0.0437432	0.0126873	0.967525	1	NA	NA	NA	NA	-0.015528	-0.0445604	0.0135045	1	1	NA	NA	NA	NA	-0.015528	-0.0445604	0.0135045	1	1	NA	NA	NA	NA	-0.015528	-0.0445604	0.0135045	1	1	NA	NA	NA	NA
MAMDC4	0.0217391	0	0	0	0	-0.0217391	-0.0523781	0.00889983	0.766656	1	NA	NA	NA	NA	-0.0217391	-0.0594065	0.0159283	1	1	NA	NA	NA	NA	-0.0217391	-0.0594065	0.0159283	1	1	NA	NA	NA	NA	-0.0217391	-0.0594065	0.0159283	1	1	NA	NA	NA	NA
MAML2	0.0186335	0	0	0	0	-0.0186335	-0.0481143	0.0108472	0.858215	1	NA	NA	NA	NA	-0.0186335	-0.0520372	0.0147701	1	1	NA	NA	NA	NA	-0.0186335	-0.0520372	0.0147701	1	1	NA	NA	NA	NA	-0.0186335	-0.0520372	0.0147701	1	1	NA	NA	NA	NA
MAML3	0.0124224	0	0.047619	0	0	-0.0124224	-0.0369426	0.0120978	1	1	NA	NA	NA	NA	0.0351967	-0.0820479	0.152441	0.715616	1	NA	NA	NA	NA	-0.0124224	-0.0369426	0.0120978	1	1	NA	NA	NA	NA	-0.0124224	-0.0369426	0.0120978	1	1	NA	NA	NA	NA
MAN1A2	0.0124224	0	0.047619	0.0833333	0	-0.0124224	-0.0369426	0.0120978	1	1	NA	NA	NA	NA	0.0351967	-0.0820479	0.152441	0.715616	1	NA	NA	NA	NA	0.070911	-0.129153	0.270975	0.437967	1	NA	NA	NA	NA	-0.0124224	-0.0369426	0.0120978	1	1	NA	NA	NA	NA
MAN1B1	0.0217391	0	0	0	0	-0.0217391	-0.0523781	0.00889983	0.766656	1	NA	NA	NA	NA	-0.0217391	-0.0594065	0.0159283	1	1	NA	NA	NA	NA	-0.0217391	-0.0594065	0.0159283	1	1	NA	NA	NA	NA	-0.0217391	-0.0594065	0.0159283	1	1	NA	NA	NA	NA
MAN1C1	0.015528	0.0263158	0	0	0	0.0107878	-0.052656	0.0742317	1	1	NA	NA	NA	NA	-0.015528	-0.0445604	0.0135045	1	1	NA	NA	NA	NA	-0.015528	-0.0445604	0.0135045	1	1	NA	NA	NA	NA	-0.015528	-0.0445604	0.0135045	1	1	NA	NA	NA	NA
MAN2A1	0.0341615	0.0263158	0.047619	0	0	-0.0078457	-0.0703165	0.0546251	1	1	NA	NA	NA	NA	0.0134576	-0.0932181	0.120133	1	1	NA	NA	NA	NA	-0.0341615	-0.0881629	0.01984	1	1	NA	NA	NA	NA	-0.0341615	-0.0881629	0.01984	1	1	NA	NA	NA	NA
MAN2A2	0.0124224	0	0.047619	0	0	-0.0124224	-0.0369426	0.0120978	1	1	NA	NA	NA	NA	0.0351967	-0.0820479	0.152441	0.715616	1	NA	NA	NA	NA	-0.0124224	-0.0369426	0.0120978	1	1	NA	NA	NA	NA	-0.0124224	-0.0369426	0.0120978	1	1	NA	NA	NA	NA
MAN2B1	0.0217391	0	0.047619	0	0	-0.0217391	-0.0523781	0.00889983	0.766656	1	NA	NA	NA	NA	0.0258799	-0.091947	0.143707	0.987851	1	NA	NA	NA	NA	-0.0217391	-0.0594065	0.0159283	1	1	NA	NA	NA	NA	-0.0217391	-0.0594065	0.0159283	1	1	NA	NA	NA	NA
MAN2B2	0.015528	0	0.047619	0.0833333	0	-0.015528	-0.0437432	0.0126873	0.967525	1	NA	NA	NA	NA	0.0320911	-0.0853492	0.149531	0.81973	1	NA	NA	NA	NA	0.0678054	-0.132373	0.267984	0.528955	1	NA	NA	NA	NA	-0.015528	-0.0445604	0.0135045	1	1	NA	NA	NA	NA
MAN2C1	0.0217391	0.0263158	0	0	0	0.00457666	-0.0533291	0.0624824	1	1	NA	NA	NA	NA	-0.0217391	-0.0594065	0.0159283	1	1	NA	NA	NA	NA	-0.0217391	-0.0594065	0.0159283	1	1	NA	NA	NA	NA	-0.0217391	-0.0594065	0.0159283	1	1	NA	NA	NA	NA
MANBA	0.00621118	0.0263158	0.0952381	0	0	0.0201046	-0.0462193	0.0864285	0.7294	1	NA	NA	NA	NA	0.0890269	-0.0621767	0.24023	0.00846314	1	NA	NA	NA	NA	-0.00621118	-0.0210037	0.00858132	1	1	NA	NA	NA	NA	-0.00621118	-0.0210037	0.00858132	1	1	NA	NA	NA	NA
MANEA	0.0124224	0	0	0	0	-0.0124224	-0.0369426	0.0120978	1	1	NA	NA	NA	NA	-0.0124224	-0.0369426	0.0120978	1	1	NA	NA	NA	NA	-0.0124224	-0.0369426	0.0120978	1	1	NA	NA	NA	NA	-0.0124224	-0.0369426	0.0120978	1	1	NA	NA	NA	NA
MANEAL	0.00931677	0	0.047619	0	0	-0.00931677	-0.029127	0.0104935	1	1	NA	NA	NA	NA	0.0383023	-0.0787449	0.155349	0.592536	1	NA	NA	NA	NA	-0.00931677	-0.029127	0.0104935	1	1	NA	NA	NA	NA	-0.00931677	-0.029127	0.0104935	1	1	NA	NA	NA	NA
MANSC1	0.0124224	0	0.047619	0	0	-0.0124224	-0.0369426	0.0120978	1	1	NA	NA	NA	NA	0.0351967	-0.0820479	0.152441	0.715616	1	NA	NA	NA	NA	-0.0124224	-0.0369426	0.0120978	1	1	NA	NA	NA	NA	-0.0124224	-0.0369426	0.0120978	1	1	NA	NA	NA	NA
MAOA	0.00931677	0	0.047619	0	0	-0.00931677	-0.029127	0.0104935	1	1	NA	NA	NA	NA	0.0383023	-0.0787449	0.155349	0.592536	1	NA	NA	NA	NA	-0.00931677	-0.029127	0.0104935	1	1	NA	NA	NA	NA	-0.00931677	-0.029127	0.0104935	1	1	NA	NA	NA	NA
MAP1A	0.052795	0	0	0	0	-0.052795	-0.091931	-0.0136591	0.295212	1	NA	NA	NA	NA	-0.052795	-0.102583	-0.00300748	0.574659	1	NA	NA	NA	NA	-0.052795	-0.12044	0.0148497	0.882197	1	NA	NA	NA	NA	-0.052795	-0.130015	0.0244252	1	1	NA	NA	NA	NA
MAP1B	0.0496894	0	0	0.0833333	0	-0.0496894	-0.0881349	-0.011244	0.322396	1	NA	NA	NA	NA	-0.0496894	-0.0987865	-0.000592354	0.608509	1	NA	NA	NA	NA	0.0336439	-0.158168	0.225456	1	1	NA	NA	NA	NA	-0.0496894	-0.123114	0.0237348	1	1	NA	NA	NA	NA
MAP1D	0.015528	0	0	0	0	-0.015528	-0.0437432	0.0126873	0.967525	1	NA	NA	NA	NA	-0.015528	-0.0445604	0.0135045	1	1	NA	NA	NA	NA	-0.015528	-0.0445604	0.0135045	1	1	NA	NA	NA	NA	-0.015528	-0.0445604	0.0135045	1	1	NA	NA	NA	NA
MAP1LC3A	0.0124224	0.0263158	0	0	0	0.0138934	-0.0523129	0.0800998	1	1	NA	NA	NA	NA	-0.0124224	-0.0369426	0.0120978	1	1	NA	NA	NA	NA	-0.0124224	-0.0369426	0.0120978	1	1	NA	NA	NA	NA	-0.0124224	-0.0369426	0.0120978	1	1	NA	NA	NA	NA
MAP1S	0.0248447	0	0	0	0	-0.0248447	-0.0565564	0.00686695	0.688561	1	NA	NA	NA	NA	-0.0248447	-0.0666904	0.017001	1	1	NA	NA	NA	NA	-0.0248447	-0.0666904	0.017001	1	1	NA	NA	NA	NA	-0.0248447	-0.0666904	0.017001	1	1	NA	NA	NA	NA
MAP2	0.0372671	0.0526316	0	0.166667	0	0.0153645	-0.073296	0.104025	0.98427	1	NA	NA	NA	NA	-0.0372671	-0.0833182	0.00878406	0.773596	1	NA	NA	NA	NA	0.1294	-0.125691	0.38449	0.143545	1	NA	NA	NA	NA	-0.0372671	-0.095223	0.0206888	1	1	NA	NA	NA	NA
MAP2K2	0.015528	0	0	0	0	-0.015528	-0.0437432	0.0126873	0.967525	1	NA	NA	NA	NA	-0.015528	-0.0445604	0.0135045	1	1	NA	NA	NA	NA	-0.015528	-0.0445604	0.0135045	1	1	NA	NA	NA	NA	-0.015528	-0.0445604	0.0135045	1	1	NA	NA	NA	NA
MAP2K3	0.015528	0.0263158	0	0	0	0.0107878	-0.052656	0.0742317	1	1	NA	NA	NA	NA	-0.015528	-0.0445604	0.0135045	1	1	NA	NA	NA	NA	-0.015528	-0.0445604	0.0135045	1	1	NA	NA	NA	NA	-0.015528	-0.0445604	0.0135045	1	1	NA	NA	NA	NA
MAP2K4	0.00931677	0	0.047619	0	0	-0.00931677	-0.029127	0.0104935	1	1	NA	NA	NA	NA	0.0383023	-0.0787449	0.155349	0.592536	1	NA	NA	NA	NA	-0.00931677	-0.029127	0.0104935	1	1	NA	NA	NA	NA	-0.00931677	-0.029127	0.0104935	1	1	NA	NA	NA	NA
MAP2K5	0.0124224	0	0	0	0	-0.0124224	-0.0369426	0.0120978	1	1	NA	NA	NA	NA	-0.0124224	-0.0369426	0.0120978	1	1	NA	NA	NA	NA	-0.0124224	-0.0369426	0.0120978	1	1	NA	NA	NA	NA	-0.0124224	-0.0369426	0.0120978	1	1	NA	NA	NA	NA
MAP3K1	0.0310559	0	0	0	0	-0.0310559	-0.0647136	0.00260184	0.562005	1	NA	NA	NA	NA	-0.0310559	-0.0753653	0.0132535	0.880558	1	NA	NA	NA	NA	-0.0310559	-0.0810589	0.018947	1	1	NA	NA	NA	NA	-0.0310559	-0.0810589	0.018947	1	1	NA	NA	NA	NA
MAP3K12	0.0248447	0	0	0.0833333	0	-0.0248447	-0.0565564	0.00686695	0.688561	1	NA	NA	NA	NA	-0.0248447	-0.0666904	0.017001	1	1	NA	NA	NA	NA	0.0584886	-0.142029	0.259006	0.748413	1	NA	NA	NA	NA	-0.0248447	-0.0666904	0.017001	1	1	NA	NA	NA	NA
MAP3K13	0.0372671	0.0263158	0	0	0	-0.0109513	-0.0768417	0.0549391	1	1	NA	NA	NA	NA	-0.0372671	-0.0833182	0.00878406	0.773596	1	NA	NA	NA	NA	-0.0372671	-0.095223	0.0206888	1	1	NA	NA	NA	NA	-0.0372671	-0.095223	0.0206888	1	1	NA	NA	NA	NA
MAP3K14	0.0217391	0	0	0	0	-0.0217391	-0.0523781	0.00889983	0.766656	1	NA	NA	NA	NA	-0.0217391	-0.0594065	0.0159283	1	1	NA	NA	NA	NA	-0.0217391	-0.0594065	0.0159283	1	1	NA	NA	NA	NA	-0.0217391	-0.0594065	0.0159283	1	1	NA	NA	NA	NA
MAP3K15	0.015528	0	0.047619	0.0833333	0	-0.015528	-0.0437432	0.0126873	0.967525	1	NA	NA	NA	NA	0.0320911	-0.0853492	0.149531	0.81973	1	NA	NA	NA	NA	0.0678054	-0.132373	0.267984	0.528955	1	NA	NA	NA	NA	-0.015528	-0.0445604	0.0135045	1	1	NA	NA	NA	NA
MAP3K2	0.0124224	0.0263158	0	0.0833333	0	0.0138934	-0.0523129	0.0800998	1	1	NA	NA	NA	NA	-0.0124224	-0.0369426	0.0120978	1	1	NA	NA	NA	NA	0.070911	-0.129153	0.270975	0.437967	1	NA	NA	NA	NA	-0.0124224	-0.0369426	0.0120978	1	1	NA	NA	NA	NA
MAP3K4	0.052795	0.0263158	0	0	0	-0.0264792	-0.0976423	0.0446839	0.752908	1	NA	NA	NA	NA	-0.052795	-0.102583	-0.00300748	0.574659	1	NA	NA	NA	NA	-0.052795	-0.12044	0.0148497	0.882197	1	NA	NA	NA	NA	-0.052795	-0.130015	0.0244252	1	1	NA	NA	NA	NA
MAP3K5	0.0403727	0	0	0.0833333	0	-0.0403727	-0.0765822	-0.00416313	0.422606	1	NA	NA	NA	NA	-0.0403727	-0.0872338	0.0064885	0.727076	1	NA	NA	NA	NA	0.0429607	-0.157848	0.243769	1	1	NA	NA	NA	NA	-0.0403727	-0.102244	0.0214988	1	1	NA	NA	NA	NA
MAP3K6	0.0248447	0	0.047619	0	0	-0.0248447	-0.0565564	0.00686695	0.688561	1	NA	NA	NA	NA	0.0227743	-0.0926554	0.138204	1	1	NA	NA	NA	NA	-0.0248447	-0.0666904	0.017001	1	1	NA	NA	NA	NA	-0.0248447	-0.0666904	0.017001	1	1	NA	NA	NA	NA
MAP3K7	0.0186335	0	0.047619	0	0	-0.0186335	-0.0481143	0.0108472	0.858215	1	NA	NA	NA	NA	0.0289855	-0.0886489	0.14662	0.909414	1	NA	NA	NA	NA	-0.0186335	-0.0520372	0.0147701	1	1	NA	NA	NA	NA	-0.0186335	-0.0520372	0.0147701	1	1	NA	NA	NA	NA
MAP3K8	0.0124224	0	0	0	0	-0.0124224	-0.0369426	0.0120978	1	1	NA	NA	NA	NA	-0.0124224	-0.0369426	0.0120978	1	1	NA	NA	NA	NA	-0.0124224	-0.0369426	0.0120978	1	1	NA	NA	NA	NA	-0.0124224	-0.0369426	0.0120978	1	1	NA	NA	NA	NA
MAP3K9	0.0248447	0.0263158	0.047619	0.0833333	0	0.00147107	-0.0536593	0.0566014	1	1	NA	NA	NA	NA	0.0227743	-0.0926554	0.138204	1	1	NA	NA	NA	NA	0.0584886	-0.142029	0.259006	0.748413	1	NA	NA	NA	NA	-0.0248447	-0.0666904	0.017001	1	1	NA	NA	NA	NA
MAP4	0.0434783	0.0263158	0.0952381	0	0	-0.0171625	-0.0874288	0.0531038	0.942975	1	NA	NA	NA	NA	0.0517598	-0.101111	0.204631	0.578352	1	NA	NA	NA	NA	-0.0434783	-0.108972	0.0220155	0.996495	1	NA	NA	NA	NA	-0.0434783	-0.109231	0.0222743	1	1	NA	NA	NA	NA
MAP4K1	0.0186335	0.0263158	0	0.0833333	0	0.00768225	-0.0529947	0.0683592	1	1	NA	NA	NA	NA	-0.0186335	-0.0520372	0.0147701	1	1	NA	NA	NA	NA	0.0646998	-0.135593	0.264992	0.610019	1	NA	NA	NA	NA	-0.0186335	-0.0520372	0.0147701	1	1	NA	NA	NA	NA
MAP4K2	0.0124224	0	0.047619	0	0	-0.0124224	-0.0369426	0.0120978	1	1	NA	NA	NA	NA	0.0351967	-0.0820479	0.152441	0.715616	1	NA	NA	NA	NA	-0.0124224	-0.0369426	0.0120978	1	1	NA	NA	NA	NA	-0.0124224	-0.0369426	0.0120978	1	1	NA	NA	NA	NA
MAP4K3	0.0217391	0.0789474	0.047619	0.0833333	0	0.0572082	-0.0447063	0.159123	0.131644	1	NA	NA	NA	NA	0.0258799	-0.091947	0.143707	0.987851	1	NA	NA	NA	NA	0.0615942	-0.138811	0.262	0.682722	1	NA	NA	NA	NA	-0.0217391	-0.0594065	0.0159283	1	1	NA	NA	NA	NA
MAP4K4	0.0248447	0	0	0	0	-0.0248447	-0.0565564	0.00686695	0.688561	1	NA	NA	NA	NA	-0.0248447	-0.0666904	0.017001	1	1	NA	NA	NA	NA	-0.0248447	-0.0666904	0.017001	1	1	NA	NA	NA	NA	-0.0248447	-0.0666904	0.017001	1	1	NA	NA	NA	NA
MAP4K5	0.00931677	0	0	0.0833333	0	-0.00931677	-0.029127	0.0104935	1	1	NA	NA	NA	NA	-0.00931677	-0.029127	0.0104935	1	1	NA	NA	NA	NA	0.0740166	-0.125931	0.273965	0.33556	1	NA	NA	NA	NA	-0.00931677	-0.029127	0.0104935	1	1	NA	NA	NA	NA
MAP6	0.0217391	0	0	0.0833333	0	-0.0217391	-0.0523781	0.00889983	0.766656	1	NA	NA	NA	NA	-0.0217391	-0.0594065	0.0159283	1	1	NA	NA	NA	NA	0.0615942	-0.138811	0.262	0.682722	1	NA	NA	NA	NA	-0.0217391	-0.0594065	0.0159283	1	1	NA	NA	NA	NA
MAP7	0.0248447	0	0	0	0	-0.0248447	-0.0565564	0.00686695	0.688561	1	NA	NA	NA	NA	-0.0248447	-0.0666904	0.017001	1	1	NA	NA	NA	NA	-0.0248447	-0.0666904	0.017001	1	1	NA	NA	NA	NA	-0.0248447	-0.0666904	0.017001	1	1	NA	NA	NA	NA
MAP7D1	0.0186335	0.0263158	0	0	0	0.00768225	-0.0529947	0.0683592	1	1	NA	NA	NA	NA	-0.0186335	-0.0520372	0.0147701	1	1	NA	NA	NA	NA	-0.0186335	-0.0520372	0.0147701	1	1	NA	NA	NA	NA	-0.0186335	-0.0520372	0.0147701	1	1	NA	NA	NA	NA
MAP9	0.0124224	0	0.047619	0	0	-0.0124224	-0.0369426	0.0120978	1	1	NA	NA	NA	NA	0.0351967	-0.0820479	0.152441	0.715616	1	NA	NA	NA	NA	-0.0124224	-0.0369426	0.0120978	1	1	NA	NA	NA	NA	-0.0124224	-0.0369426	0.0120978	1	1	NA	NA	NA	NA
MAPK10	0.0248447	0	0.047619	0	0	-0.0248447	-0.0565564	0.00686695	0.688561	1	NA	NA	NA	NA	0.0227743	-0.0926554	0.138204	1	1	NA	NA	NA	NA	-0.0248447	-0.0666904	0.017001	1	1	NA	NA	NA	NA	-0.0248447	-0.0666904	0.017001	1	1	NA	NA	NA	NA
MAPK11	0.00931677	0.0263158	0	0.0833333	0	0.016999	-0.049677	0.083675	0.898725	1	NA	NA	NA	NA	-0.00931677	-0.029127	0.0104935	1	1	NA	NA	NA	NA	0.0740166	-0.125931	0.273965	0.33556	1	NA	NA	NA	NA	-0.00931677	-0.029127	0.0104935	1	1	NA	NA	NA	NA
MAPK15	0.0186335	0	0	0	0	-0.0186335	-0.0481143	0.0108472	0.858215	1	NA	NA	NA	NA	-0.0186335	-0.0520372	0.0147701	1	1	NA	NA	NA	NA	-0.0186335	-0.0520372	0.0147701	1	1	NA	NA	NA	NA	-0.0186335	-0.0520372	0.0147701	1	1	NA	NA	NA	NA
MAPK3	0.0248447	0	0	0	0	-0.0248447	-0.0565564	0.00686695	0.688561	1	NA	NA	NA	NA	-0.0248447	-0.0666904	0.017001	1	1	NA	NA	NA	NA	-0.0248447	-0.0666904	0.017001	1	1	NA	NA	NA	NA	-0.0248447	-0.0666904	0.017001	1	1	NA	NA	NA	NA
MAPK4	0.0124224	0	0.047619	0	0	-0.0124224	-0.0369426	0.0120978	1	1	NA	NA	NA	NA	0.0351967	-0.0820479	0.152441	0.715616	1	NA	NA	NA	NA	-0.0124224	-0.0369426	0.0120978	1	1	NA	NA	NA	NA	-0.0124224	-0.0369426	0.0120978	1	1	NA	NA	NA	NA
MAPK6	0.00621118	0.0263158	0.047619	0	0	0.0201046	-0.0462193	0.0864285	0.7294	1	NA	NA	NA	NA	0.0414079	-0.0754401	0.158256	0.44419	1	NA	NA	NA	NA	-0.00621118	-0.0210037	0.00858132	1	1	NA	NA	NA	NA	-0.00621118	-0.0210037	0.00858132	1	1	NA	NA	NA	NA
MAPK8	0.00931677	0	0.047619	0	0	-0.00931677	-0.029127	0.0104935	1	1	NA	NA	NA	NA	0.0383023	-0.0787449	0.155349	0.592536	1	NA	NA	NA	NA	-0.00931677	-0.029127	0.0104935	1	1	NA	NA	NA	NA	-0.00931677	-0.029127	0.0104935	1	1	NA	NA	NA	NA
MAPK8IP1	0.0124224	0	0	0	0	-0.0124224	-0.0369426	0.0120978	1	1	NA	NA	NA	NA	-0.0124224	-0.0369426	0.0120978	1	1	NA	NA	NA	NA	-0.0124224	-0.0369426	0.0120978	1	1	NA	NA	NA	NA	-0.0124224	-0.0369426	0.0120978	1	1	NA	NA	NA	NA
MAPK8IP3	0.0279503	0	0.047619	0	0	-0.0279503	-0.0606645	0.00476391	0.621029	1	NA	NA	NA	NA	0.0196687	-0.0928446	0.132182	1	1	NA	NA	NA	NA	-0.0279503	-0.0739042	0.0180035	1	1	NA	NA	NA	NA	-0.0279503	-0.0739042	0.0180035	1	1	NA	NA	NA	NA
MAPK9	0.0124224	0	0	0	0.5	-0.0124224	-0.0369426	0.0120978	1	1	NA	NA	NA	NA	-0.0124224	-0.0369426	0.0120978	1	1	NA	NA	NA	NA	-0.0124224	-0.0369426	0.0120978	1	1	NA	NA	NA	NA	0.487578	-0.457033	1	0.00694315	0.382387	NA	NA	NA	NA
MAPKBP1	0.0186335	0	0	0	0	-0.0186335	-0.0481143	0.0108472	0.858215	1	NA	NA	NA	NA	-0.0186335	-0.0520372	0.0147701	1	1	NA	NA	NA	NA	-0.0186335	-0.0520372	0.0147701	1	1	NA	NA	NA	NA	-0.0186335	-0.0520372	0.0147701	1	1	NA	NA	NA	NA
MAPRE1	0.0124224	0	0	0.0833333	0	-0.0124224	-0.0369426	0.0120978	1	1	NA	NA	NA	NA	-0.0124224	-0.0369426	0.0120978	1	1	NA	NA	NA	NA	0.070911	-0.129153	0.270975	0.437967	1	NA	NA	NA	NA	-0.0124224	-0.0369426	0.0120978	1	1	NA	NA	NA	NA
MAPRE2	0.0124224	0	0.047619	0.0833333	0	-0.0124224	-0.0369426	0.0120978	1	1	NA	NA	NA	NA	0.0351967	-0.0820479	0.152441	0.715616	1	NA	NA	NA	NA	0.070911	-0.129153	0.270975	0.437967	1	NA	NA	NA	NA	-0.0124224	-0.0369426	0.0120978	1	1	NA	NA	NA	NA
MAPT	0.0217391	0	0	0.0833333	0	-0.0217391	-0.0523781	0.00889983	0.766656	1	NA	NA	NA	NA	-0.0217391	-0.0594065	0.0159283	1	1	NA	NA	NA	NA	0.0615942	-0.138811	0.262	0.682722	1	NA	NA	NA	NA	-0.0217391	-0.0594065	0.0159283	1	1	NA	NA	NA	NA
MARCH10	0.0217391	0	0.047619	0	0	-0.0217391	-0.0523781	0.00889983	0.766656	1	NA	NA	NA	NA	0.0258799	-0.091947	0.143707	0.987851	1	NA	NA	NA	NA	-0.0217391	-0.0594065	0.0159283	1	1	NA	NA	NA	NA	-0.0217391	-0.0594065	0.0159283	1	1	NA	NA	NA	NA
MARCH11	0.00931677	0	0.0952381	0	0	-0.00931677	-0.029127	0.0104935	1	1	NA	NA	NA	NA	0.0859213	-0.0654271	0.23727	0.0248666	1	NA	NA	NA	NA	-0.00931677	-0.029127	0.0104935	1	1	NA	NA	NA	NA	-0.00931677	-0.029127	0.0104935	1	1	NA	NA	NA	NA
MARCH6	0.0186335	0	0	0	0	-0.0186335	-0.0481143	0.0108472	0.858215	1	NA	NA	NA	NA	-0.0186335	-0.0520372	0.0147701	1	1	NA	NA	NA	NA	-0.0186335	-0.0520372	0.0147701	1	1	NA	NA	NA	NA	-0.0186335	-0.0520372	0.0147701	1	1	NA	NA	NA	NA
MARCH7	0.0310559	0	0	0	0	-0.0310559	-0.0647136	0.00260184	0.562005	1	NA	NA	NA	NA	-0.0310559	-0.0753653	0.0132535	0.880558	1	NA	NA	NA	NA	-0.0310559	-0.0810589	0.018947	1	1	NA	NA	NA	NA	-0.0310559	-0.0810589	0.018947	1	1	NA	NA	NA	NA
MARCO	0.015528	0.0526316	0	0	0	0.0371036	-0.0498768	0.124084	0.344421	1	NA	NA	NA	NA	-0.015528	-0.0445604	0.0135045	1	1	NA	NA	NA	NA	-0.015528	-0.0445604	0.0135045	1	1	NA	NA	NA	NA	-0.015528	-0.0445604	0.0135045	1	1	NA	NA	NA	NA
MARK1	0.0217391	0.0263158	0	0.0833333	0	0.00457666	-0.0533291	0.0624824	1	1	NA	NA	NA	NA	-0.0217391	-0.0594065	0.0159283	1	1	NA	NA	NA	NA	0.0615942	-0.138811	0.262	0.682722	1	NA	NA	NA	NA	-0.0217391	-0.0594065	0.0159283	1	1	NA	NA	NA	NA
MARK2	0.0372671	0.0263158	0	0	0	-0.0109513	-0.0768417	0.0549391	1	1	NA	NA	NA	NA	-0.0372671	-0.0833182	0.00878406	0.773596	1	NA	NA	NA	NA	-0.0372671	-0.095223	0.0206888	1	1	NA	NA	NA	NA	-0.0372671	-0.095223	0.0206888	1	1	NA	NA	NA	NA
MARK3	0.0124224	0.0263158	0	0	0	0.0138934	-0.0523129	0.0800998	1	1	NA	NA	NA	NA	-0.0124224	-0.0369426	0.0120978	1	1	NA	NA	NA	NA	-0.0124224	-0.0369426	0.0120978	1	1	NA	NA	NA	NA	-0.0124224	-0.0369426	0.0120978	1	1	NA	NA	NA	NA
MARK4	0.0186335	0	0	0	0	-0.0186335	-0.0481143	0.0108472	0.858215	1	NA	NA	NA	NA	-0.0186335	-0.0520372	0.0147701	1	1	NA	NA	NA	NA	-0.0186335	-0.0520372	0.0147701	1	1	NA	NA	NA	NA	-0.0186335	-0.0520372	0.0147701	1	1	NA	NA	NA	NA
MARS2	0.0124224	0	0	0.0833333	0	-0.0124224	-0.0369426	0.0120978	1	1	NA	NA	NA	NA	-0.0124224	-0.0369426	0.0120978	1	1	NA	NA	NA	NA	0.070911	-0.129153	0.270975	0.437967	1	NA	NA	NA	NA	-0.0124224	-0.0369426	0.0120978	1	1	NA	NA	NA	NA
MAS1L	0.015528	0	0	0	0	-0.015528	-0.0437432	0.0126873	0.967525	1	NA	NA	NA	NA	-0.015528	-0.0445604	0.0135045	1	1	NA	NA	NA	NA	-0.015528	-0.0445604	0.0135045	1	1	NA	NA	NA	NA	-0.015528	-0.0445604	0.0135045	1	1	NA	NA	NA	NA
MASP1	0.0279503	0.0526316	0	0	0	0.0246813	-0.0632734	0.112636	0.735559	1	NA	NA	NA	NA	-0.0279503	-0.0713162	0.0154155	0.942691	1	NA	NA	NA	NA	-0.0279503	-0.0739042	0.0180035	1	1	NA	NA	NA	NA	-0.0279503	-0.0739042	0.0180035	1	1	NA	NA	NA	NA
MASP2	0.015528	0	0	0	0	-0.015528	-0.0437432	0.0126873	0.967525	1	NA	NA	NA	NA	-0.015528	-0.0445604	0.0135045	1	1	NA	NA	NA	NA	-0.015528	-0.0445604	0.0135045	1	1	NA	NA	NA	NA	-0.015528	-0.0445604	0.0135045	1	1	NA	NA	NA	NA
MAST1	0.0496894	0	0	0.0833333	0	-0.0496894	-0.0881349	-0.011244	0.322396	1	NA	NA	NA	NA	-0.0496894	-0.0987865	-0.000592354	0.608509	1	NA	NA	NA	NA	0.0336439	-0.158168	0.225456	1	1	NA	NA	NA	NA	-0.0496894	-0.123114	0.0237348	1	1	NA	NA	NA	NA
MAST2	0.0186335	0	0.0952381	0	0	-0.0186335	-0.0481143	0.0108472	0.858215	1	NA	NA	NA	NA	0.0766046	-0.0751719	0.228381	0.131693	1	NA	NA	NA	NA	-0.0186335	-0.0520372	0.0147701	1	1	NA	NA	NA	NA	-0.0186335	-0.0520372	0.0147701	1	1	NA	NA	NA	NA
MAST3	0.0186335	0	0	0	0	-0.0186335	-0.0481143	0.0108472	0.858215	1	NA	NA	NA	NA	-0.0186335	-0.0520372	0.0147701	1	1	NA	NA	NA	NA	-0.0186335	-0.0520372	0.0147701	1	1	NA	NA	NA	NA	-0.0186335	-0.0520372	0.0147701	1	1	NA	NA	NA	NA
MAST4	0.0279503	0.0263158	0	0	0	-0.00163452	-0.0572543	0.0539853	1	1	NA	NA	NA	NA	-0.0279503	-0.0713162	0.0154155	0.942691	1	NA	NA	NA	NA	-0.0279503	-0.0739042	0.0180035	1	1	NA	NA	NA	NA	-0.0279503	-0.0739042	0.0180035	1	1	NA	NA	NA	NA
MASTL	0.0310559	0	0	0	0	-0.0310559	-0.0647136	0.00260184	0.562005	1	NA	NA	NA	NA	-0.0310559	-0.0753653	0.0132535	0.880558	1	NA	NA	NA	NA	-0.0310559	-0.0810589	0.018947	1	1	NA	NA	NA	NA	-0.0310559	-0.0810589	0.018947	1	1	NA	NA	NA	NA
MAT1A	0.0124224	0	0	0	0	-0.0124224	-0.0369426	0.0120978	1	1	NA	NA	NA	NA	-0.0124224	-0.0369426	0.0120978	1	1	NA	NA	NA	NA	-0.0124224	-0.0369426	0.0120978	1	1	NA	NA	NA	NA	-0.0124224	-0.0369426	0.0120978	1	1	NA	NA	NA	NA
MAT2A	0.0124224	0	0	0	0	-0.0124224	-0.0369426	0.0120978	1	1	NA	NA	NA	NA	-0.0124224	-0.0369426	0.0120978	1	1	NA	NA	NA	NA	-0.0124224	-0.0369426	0.0120978	1	1	NA	NA	NA	NA	-0.0124224	-0.0369426	0.0120978	1	1	NA	NA	NA	NA
MATK	0.0124224	0.0263158	0	0	0	0.0138934	-0.0523129	0.0800998	1	1	NA	NA	NA	NA	-0.0124224	-0.0369426	0.0120978	1	1	NA	NA	NA	NA	-0.0124224	-0.0369426	0.0120978	1	1	NA	NA	NA	NA	-0.0124224	-0.0369426	0.0120978	1	1	NA	NA	NA	NA
MATN1	0.00931677	0	0	0.0833333	0	-0.00931677	-0.029127	0.0104935	1	1	NA	NA	NA	NA	-0.00931677	-0.029127	0.0104935	1	1	NA	NA	NA	NA	0.0740166	-0.125931	0.273965	0.33556	1	NA	NA	NA	NA	-0.00931677	-0.029127	0.0104935	1	1	NA	NA	NA	NA
MATN2	0.015528	0.0263158	0	0	0	0.0107878	-0.052656	0.0742317	1	1	NA	NA	NA	NA	-0.015528	-0.0445604	0.0135045	1	1	NA	NA	NA	NA	-0.015528	-0.0445604	0.0135045	1	1	NA	NA	NA	NA	-0.015528	-0.0445604	0.0135045	1	1	NA	NA	NA	NA
MATN4	0.0248447	0	0.047619	0	0.5	-0.0248447	-0.0565564	0.00686695	0.688561	1	NA	NA	NA	NA	0.0227743	-0.0926554	0.138204	1	1	NA	NA	NA	NA	-0.0248447	-0.0666904	0.017001	1	1	NA	NA	NA	NA	0.475155	-0.469558	1	0.0550735	1	NA	NA	NA	NA
MATR3	0.0186335	0.0263158	0.047619	0	0	0.00768225	-0.0529947	0.0683592	1	1	NA	NA	NA	NA	0.0289855	-0.0886489	0.14662	0.909414	1	NA	NA	NA	NA	-0.0186335	-0.0520372	0.0147701	1	1	NA	NA	NA	NA	-0.0186335	-0.0520372	0.0147701	1	1	NA	NA	NA	NA
MAVS	0.015528	0	0	0	0	-0.015528	-0.0437432	0.0126873	0.967525	1	NA	NA	NA	NA	-0.015528	-0.0445604	0.0135045	1	1	NA	NA	NA	NA	-0.015528	-0.0445604	0.0135045	1	1	NA	NA	NA	NA	-0.015528	-0.0445604	0.0135045	1	1	NA	NA	NA	NA
MAZ	0.0186335	0	0.047619	0	0	-0.0186335	-0.0481143	0.0108472	0.858215	1	NA	NA	NA	NA	0.0289855	-0.0886489	0.14662	0.909414	1	NA	NA	NA	NA	-0.0186335	-0.0520372	0.0147701	1	1	NA	NA	NA	NA	-0.0186335	-0.0520372	0.0147701	1	1	NA	NA	NA	NA
MBD1	0.0341615	0	0.047619	0	0	-0.0341615	-0.0687121	0.00038916	0.50998	1	NA	NA	NA	NA	0.0134576	-0.0932181	0.120133	1	1	NA	NA	NA	NA	-0.0341615	-0.0881629	0.01984	1	1	NA	NA	NA	NA	-0.0341615	-0.0881629	0.01984	1	1	NA	NA	NA	NA
MBD4	0.0124224	0	0	0	0	-0.0124224	-0.0369426	0.0120978	1	1	NA	NA	NA	NA	-0.0124224	-0.0369426	0.0120978	1	1	NA	NA	NA	NA	-0.0124224	-0.0369426	0.0120978	1	1	NA	NA	NA	NA	-0.0124224	-0.0369426	0.0120978	1	1	NA	NA	NA	NA
MBD5	0.0279503	0.0263158	0.047619	0.166667	0	-0.00163452	-0.0572543	0.0539853	1	1	NA	NA	NA	NA	0.0196687	-0.0928446	0.132182	1	1	NA	NA	NA	NA	0.138716	-0.116129	0.393562	0.0687513	1	NA	NA	NA	NA	-0.0279503	-0.0739042	0.0180035	1	1	NA	NA	NA	NA
MBD6	0.0279503	0	0.0952381	0	0	-0.0279503	-0.0606645	0.00476391	0.621029	1	NA	NA	NA	NA	0.0672878	-0.0849071	0.219483	0.290709	1	NA	NA	NA	NA	-0.0279503	-0.0739042	0.0180035	1	1	NA	NA	NA	NA	-0.0279503	-0.0739042	0.0180035	1	1	NA	NA	NA	NA
MBLAC1	0.0186335	0	0	0	0	-0.0186335	-0.0481143	0.0108472	0.858215	1	NA	NA	NA	NA	-0.0186335	-0.0520372	0.0147701	1	1	NA	NA	NA	NA	-0.0186335	-0.0520372	0.0147701	1	1	NA	NA	NA	NA	-0.0186335	-0.0520372	0.0147701	1	1	NA	NA	NA	NA
MBNL2	0.00931677	0.0263158	0	0.0833333	0.5	0.016999	-0.049677	0.083675	0.898725	1	NA	NA	NA	NA	-0.00931677	-0.029127	0.0104935	1	1	NA	NA	NA	NA	0.0740166	-0.125931	0.273965	0.33556	1	NA	NA	NA	NA	0.490683	-0.453901	1	0.00226468	0.208304	NA	NA	NA	NA
MBOAT2	0.015528	0	0	0	0	-0.015528	-0.0437432	0.0126873	0.967525	1	NA	NA	NA	NA	-0.015528	-0.0445604	0.0135045	1	1	NA	NA	NA	NA	-0.015528	-0.0445604	0.0135045	1	1	NA	NA	NA	NA	-0.015528	-0.0445604	0.0135045	1	1	NA	NA	NA	NA
MBOAT7	0.0124224	0.0263158	0	0	0	0.0138934	-0.0523129	0.0800998	1	1	NA	NA	NA	NA	-0.0124224	-0.0369426	0.0120978	1	1	NA	NA	NA	NA	-0.0124224	-0.0369426	0.0120978	1	1	NA	NA	NA	NA	-0.0124224	-0.0369426	0.0120978	1	1	NA	NA	NA	NA
MBP	0.00931677	0	0.0952381	0	0	-0.00931677	-0.029127	0.0104935	1	1	NA	NA	NA	NA	0.0859213	-0.0654271	0.23727	0.0248666	1	NA	NA	NA	NA	-0.00931677	-0.029127	0.0104935	1	1	NA	NA	NA	NA	-0.00931677	-0.029127	0.0104935	1	1	NA	NA	NA	NA
MBTD1	0.0217391	0	0	0	0	-0.0217391	-0.0523781	0.00889983	0.766656	1	NA	NA	NA	NA	-0.0217391	-0.0594065	0.0159283	1	1	NA	NA	NA	NA	-0.0217391	-0.0594065	0.0159283	1	1	NA	NA	NA	NA	-0.0217391	-0.0594065	0.0159283	1	1	NA	NA	NA	NA
MBTPS1	0.0341615	0	0	0.0833333	0	-0.0341615	-0.0687121	0.00038916	0.50998	1	NA	NA	NA	NA	-0.0341615	-0.0793638	0.0110408	0.82451	1	NA	NA	NA	NA	0.0491718	-0.151678	0.250022	0.913374	1	NA	NA	NA	NA	-0.0341615	-0.0881629	0.01984	1	1	NA	NA	NA	NA
MBTPS2	0.0186335	0	0	0	0	-0.0186335	-0.0481143	0.0108472	0.858215	1	NA	NA	NA	NA	-0.0186335	-0.0520372	0.0147701	1	1	NA	NA	NA	NA	-0.0186335	-0.0520372	0.0147701	1	1	NA	NA	NA	NA	-0.0186335	-0.0520372	0.0147701	1	1	NA	NA	NA	NA
MC3R	0.0124224	0	0	0	0	-0.0124224	-0.0369426	0.0120978	1	1	NA	NA	NA	NA	-0.0124224	-0.0369426	0.0120978	1	1	NA	NA	NA	NA	-0.0124224	-0.0369426	0.0120978	1	1	NA	NA	NA	NA	-0.0124224	-0.0369426	0.0120978	1	1	NA	NA	NA	NA
MCAM	0.0217391	0.0263158	0	0	0	0.00457666	-0.0533291	0.0624824	1	1	NA	NA	NA	NA	-0.0217391	-0.0594065	0.0159283	1	1	NA	NA	NA	NA	-0.0217391	-0.0594065	0.0159283	1	1	NA	NA	NA	NA	-0.0217391	-0.0594065	0.0159283	1	1	NA	NA	NA	NA
MCC	0.0248447	0.0263158	0	0	0	0.00147107	-0.0536593	0.0566014	1	1	NA	NA	NA	NA	-0.0248447	-0.0666904	0.017001	1	1	NA	NA	NA	NA	-0.0248447	-0.0666904	0.017001	1	1	NA	NA	NA	NA	-0.0248447	-0.0666904	0.017001	1	1	NA	NA	NA	NA
MCCC1	0.0248447	0	0	0.166667	0	-0.0248447	-0.0565564	0.00686695	0.688561	1	NA	NA	NA	NA	-0.0248447	-0.0666904	0.017001	1	1	NA	NA	NA	NA	0.141822	-0.11294	0.396584	0.0490774	1	NA	NA	NA	NA	-0.0248447	-0.0666904	0.017001	1	1	NA	NA	NA	NA
MCCC2	0.0248447	0	0	0	0	-0.0248447	-0.0565564	0.00686695	0.688561	1	NA	NA	NA	NA	-0.0248447	-0.0666904	0.017001	1	1	NA	NA	NA	NA	-0.0248447	-0.0666904	0.017001	1	1	NA	NA	NA	NA	-0.0248447	-0.0666904	0.017001	1	1	NA	NA	NA	NA
MCF2	0.0217391	0	0	0	0	-0.0217391	-0.0523781	0.00889983	0.766656	1	NA	NA	NA	NA	-0.0217391	-0.0594065	0.0159283	1	1	NA	NA	NA	NA	-0.0217391	-0.0594065	0.0159283	1	1	NA	NA	NA	NA	-0.0217391	-0.0594065	0.0159283	1	1	NA	NA	NA	NA
MCF2L	0.0186335	0	0	0	0	-0.0186335	-0.0481143	0.0108472	0.858215	1	NA	NA	NA	NA	-0.0186335	-0.0520372	0.0147701	1	1	NA	NA	NA	NA	-0.0186335	-0.0520372	0.0147701	1	1	NA	NA	NA	NA	-0.0186335	-0.0520372	0.0147701	1	1	NA	NA	NA	NA
MCF2L2	0.0310559	0.0526316	0.047619	0	0.5	0.0215757	-0.0666166	0.109768	0.823565	1	NA	NA	NA	NA	0.0165631	-0.0930322	0.126158	1	1	NA	NA	NA	NA	-0.0310559	-0.0810589	0.018947	1	1	NA	NA	NA	NA	0.468944	-0.47582	1	0.0905801	1	NA	NA	NA	NA
MCM10	0.0279503	0	0	0.0833333	0	-0.0279503	-0.0606645	0.00476391	0.621029	1	NA	NA	NA	NA	-0.0279503	-0.0713162	0.0154155	0.942691	1	NA	NA	NA	NA	0.055383	-0.145246	0.256012	0.80819	1	NA	NA	NA	NA	-0.0279503	-0.0739042	0.0180035	1	1	NA	NA	NA	NA
MCM3AP	0.0434783	0	0.0952381	0	0	-0.0434783	-0.0804632	-0.00649329	0.385665	1	NA	NA	NA	NA	0.0517598	-0.101111	0.204631	0.578352	1	NA	NA	NA	NA	-0.0434783	-0.108972	0.0220155	0.996495	1	NA	NA	NA	NA	-0.0434783	-0.109231	0.0222743	1	1	NA	NA	NA	NA
MCM4	0.0248447	0.0263158	0.047619	0	0	0.00147107	-0.0536593	0.0566014	1	1	NA	NA	NA	NA	0.0227743	-0.0926554	0.138204	1	1	NA	NA	NA	NA	-0.0248447	-0.0666904	0.017001	1	1	NA	NA	NA	NA	-0.0248447	-0.0666904	0.017001	1	1	NA	NA	NA	NA
MCM5	0.00621118	0.0263158	0.047619	0	0	0.0201046	-0.0462193	0.0864285	0.7294	1	NA	NA	NA	NA	0.0414079	-0.0754401	0.158256	0.44419	1	NA	NA	NA	NA	-0.00621118	-0.0210037	0.00858132	1	1	NA	NA	NA	NA	-0.00621118	-0.0210037	0.00858132	1	1	NA	NA	NA	NA
MCM6	0.0186335	0	0	0	0.5	-0.0186335	-0.0481143	0.0108472	0.858215	1	NA	NA	NA	NA	-0.0186335	-0.0520372	0.0147701	1	1	NA	NA	NA	NA	-0.0186335	-0.0520372	0.0147701	1	1	NA	NA	NA	NA	0.481366	-0.463296	1	0.0258472	0.806324	NA	NA	NA	NA
MCM7	0.0186335	0.0526316	0.047619	0	0	0.033998	-0.0532296	0.121226	0.445565	1	NA	NA	NA	NA	0.0289855	-0.0886489	0.14662	0.909414	1	NA	NA	NA	NA	-0.0186335	-0.0520372	0.0147701	1	1	NA	NA	NA	NA	-0.0186335	-0.0520372	0.0147701	1	1	NA	NA	NA	NA
MCM8	0.0279503	0	0	0	0	-0.0279503	-0.0606645	0.00476391	0.621029	1	NA	NA	NA	NA	-0.0279503	-0.0713162	0.0154155	0.942691	1	NA	NA	NA	NA	-0.0279503	-0.0739042	0.0180035	1	1	NA	NA	NA	NA	-0.0279503	-0.0739042	0.0180035	1	1	NA	NA	NA	NA
MCM9	0.0217391	0	0	0	0	-0.0217391	-0.0523781	0.00889983	0.766656	1	NA	NA	NA	NA	-0.0217391	-0.0594065	0.0159283	1	1	NA	NA	NA	NA	-0.0217391	-0.0594065	0.0159283	1	1	NA	NA	NA	NA	-0.0217391	-0.0594065	0.0159283	1	1	NA	NA	NA	NA
MCOLN1	0.0217391	0	0.047619	0	0	-0.0217391	-0.0523781	0.00889983	0.766656	1	NA	NA	NA	NA	0.0258799	-0.091947	0.143707	0.987851	1	NA	NA	NA	NA	-0.0217391	-0.0594065	0.0159283	1	1	NA	NA	NA	NA	-0.0217391	-0.0594065	0.0159283	1	1	NA	NA	NA	NA
MCOLN3	0.0186335	0	0	0	0	-0.0186335	-0.0481143	0.0108472	0.858215	1	NA	NA	NA	NA	-0.0186335	-0.0520372	0.0147701	1	1	NA	NA	NA	NA	-0.0186335	-0.0520372	0.0147701	1	1	NA	NA	NA	NA	-0.0186335	-0.0520372	0.0147701	1	1	NA	NA	NA	NA
MCPH1	0.0217391	0.0263158	0	0	0	0.00457666	-0.0533291	0.0624824	1	1	NA	NA	NA	NA	-0.0217391	-0.0594065	0.0159283	1	1	NA	NA	NA	NA	-0.0217391	-0.0594065	0.0159283	1	1	NA	NA	NA	NA	-0.0217391	-0.0594065	0.0159283	1	1	NA	NA	NA	NA
MCRS1	0.0186335	0	0	0	0	-0.0186335	-0.0481143	0.0108472	0.858215	1	NA	NA	NA	NA	-0.0186335	-0.0520372	0.0147701	1	1	NA	NA	NA	NA	-0.0186335	-0.0520372	0.0147701	1	1	NA	NA	NA	NA	-0.0186335	-0.0520372	0.0147701	1	1	NA	NA	NA	NA
MCTP1	0.0248447	0.0789474	0	0	0	0.0541026	-0.0480142	0.156219	0.182089	1	NA	NA	NA	NA	-0.0248447	-0.0666904	0.017001	1	1	NA	NA	NA	NA	-0.0248447	-0.0666904	0.017001	1	1	NA	NA	NA	NA	-0.0248447	-0.0666904	0.017001	1	1	NA	NA	NA	NA
MCTP2	0.0248447	0	0	0.0833333	0	-0.0248447	-0.0565564	0.00686695	0.688561	1	NA	NA	NA	NA	-0.0248447	-0.0666904	0.017001	1	1	NA	NA	NA	NA	0.0584886	-0.142029	0.259006	0.748413	1	NA	NA	NA	NA	-0.0248447	-0.0666904	0.017001	1	1	NA	NA	NA	NA
MDC1	0.0403727	0	0.047619	0	0	-0.0403727	-0.0765822	-0.00416313	0.422606	1	NA	NA	NA	NA	0.00724638	-0.0935852	0.108078	1	1	NA	NA	NA	NA	-0.0403727	-0.102244	0.0214988	1	1	NA	NA	NA	NA	-0.0403727	-0.102244	0.0214988	1	1	NA	NA	NA	NA
MDGA1	0.015528	0.0263158	0	0	0	0.0107878	-0.052656	0.0742317	1	1	NA	NA	NA	NA	-0.015528	-0.0445604	0.0135045	1	1	NA	NA	NA	NA	-0.015528	-0.0445604	0.0135045	1	1	NA	NA	NA	NA	-0.015528	-0.0445604	0.0135045	1	1	NA	NA	NA	NA
MDGA2	0.0279503	0	0.0952381	0	0	-0.0279503	-0.0606645	0.00476391	0.621029	1	NA	NA	NA	NA	0.0672878	-0.0849071	0.219483	0.290709	1	NA	NA	NA	NA	-0.0279503	-0.0739042	0.0180035	1	1	NA	NA	NA	NA	-0.0279503	-0.0739042	0.0180035	1	1	NA	NA	NA	NA
MDH1B	0.015528	0	0	0	0.5	-0.015528	-0.0437432	0.0126873	0.967525	1	NA	NA	NA	NA	-0.015528	-0.0445604	0.0135045	1	1	NA	NA	NA	NA	-0.015528	-0.0445604	0.0135045	1	1	NA	NA	NA	NA	0.484472	-0.460164	1	0.0148612	0.566631	NA	NA	NA	NA
MDM1	0.015528	0.0263158	0.047619	0.0833333	0	0.0107878	-0.052656	0.0742317	1	1	NA	NA	NA	NA	0.0320911	-0.0853492	0.149531	0.81973	1	NA	NA	NA	NA	0.0678054	-0.132373	0.267984	0.528955	1	NA	NA	NA	NA	-0.015528	-0.0445604	0.0135045	1	1	NA	NA	NA	NA
MDM2	0.015528	0	0.047619	0	0	-0.015528	-0.0437432	0.0126873	0.967525	1	NA	NA	NA	NA	0.0320911	-0.0853492	0.149531	0.81973	1	NA	NA	NA	NA	-0.015528	-0.0445604	0.0135045	1	1	NA	NA	NA	NA	-0.015528	-0.0445604	0.0135045	1	1	NA	NA	NA	NA
MDN1	0.0993789	0.0526316	0.190476	0	0	-0.0467473	-0.139614	0.0461191	0.523045	1	NA	NA	NA	NA	0.0910973	-0.105362	0.287556	0.340959	1	NA	NA	NA	NA	-0.0993789	-0.175275	-0.0234827	0.516347	1	NA	NA	NA	NA	-0.0993789	-0.231434	0.0326767	1	1	NA	NA	NA	NA
ME1	0.015528	0	0	0	0	-0.015528	-0.0437432	0.0126873	0.967525	1	NA	NA	NA	NA	-0.015528	-0.0445604	0.0135045	1	1	NA	NA	NA	NA	-0.015528	-0.0445604	0.0135045	1	1	NA	NA	NA	NA	-0.015528	-0.0445604	0.0135045	1	1	NA	NA	NA	NA
ME3	0.0186335	0	0	0	0	-0.0186335	-0.0481143	0.0108472	0.858215	1	NA	NA	NA	NA	-0.0186335	-0.0520372	0.0147701	1	1	NA	NA	NA	NA	-0.0186335	-0.0520372	0.0147701	1	1	NA	NA	NA	NA	-0.0186335	-0.0520372	0.0147701	1	1	NA	NA	NA	NA
MEA1	0.0124224	0	0	0	0	-0.0124224	-0.0369426	0.0120978	1	1	NA	NA	NA	NA	-0.0124224	-0.0369426	0.0120978	1	1	NA	NA	NA	NA	-0.0124224	-0.0369426	0.0120978	1	1	NA	NA	NA	NA	-0.0124224	-0.0369426	0.0120978	1	1	NA	NA	NA	NA
MECOM	0.0465839	0.0526316	0	0.0833333	0	0.00604773	-0.0746352	0.0867306	1	1	NA	NA	NA	NA	-0.0465839	-0.0949648	0.00179708	0.644968	1	NA	NA	NA	NA	0.0367495	-0.158062	0.231561	1	1	NA	NA	NA	NA	-0.0465839	-0.116186	0.0230186	1	1	NA	NA	NA	NA
MECR	0.0124224	0	0	0	0	-0.0124224	-0.0369426	0.0120978	1	1	NA	NA	NA	NA	-0.0124224	-0.0369426	0.0120978	1	1	NA	NA	NA	NA	-0.0124224	-0.0369426	0.0120978	1	1	NA	NA	NA	NA	-0.0124224	-0.0369426	0.0120978	1	1	NA	NA	NA	NA
MED1	0.0465839	0	0.047619	0.0833333	0	-0.0465839	-0.0843132	-0.00885455	0.352418	1	NA	NA	NA	NA	0.0010352	-0.093946	0.0960164	1	1	NA	NA	NA	NA	0.0367495	-0.158062	0.231561	1	1	NA	NA	NA	NA	-0.0465839	-0.116186	0.0230186	1	1	NA	NA	NA	NA
MED12	0.0621118	0	0.047619	0	0	-0.0621118	-0.103185	-0.0210388	0.227649	1	NA	NA	NA	NA	-0.0144928	-0.123806	0.0948207	1	1	NA	NA	NA	NA	-0.0621118	-0.131694	0.00746993	0.786521	1	NA	NA	NA	NA	-0.0621118	-0.150586	0.0263623	1	1	NA	NA	NA	NA
MED12L	0.052795	0.0263158	0	0.0833333	0	-0.0264792	-0.0976423	0.0446839	0.752908	1	NA	NA	NA	NA	-0.052795	-0.102583	-0.00300748	0.574659	1	NA	NA	NA	NA	0.0305383	-0.158273	0.21935	1	1	NA	NA	NA	NA	-0.052795	-0.130015	0.0244252	1	1	NA	NA	NA	NA
MED13	0.0900621	0	0.047619	0.0833333	0	-0.0900621	-0.136041	-0.0440836	0.10649	1	NA	NA	NA	NA	-0.0424431	-0.164105	0.0792191	0.788355	1	NA	NA	NA	NA	-0.00672878	-0.17293	0.159472	1	1	NA	NA	NA	NA	-0.0900621	-0.211392	0.0312678	1	1	NA	NA	NA	NA
MED13L	0.0341615	0.0263158	0	0.166667	0	-0.0078457	-0.0703165	0.0546251	1	1	NA	NA	NA	NA	-0.0341615	-0.0793638	0.0110408	0.82451	1	NA	NA	NA	NA	0.132505	-0.122504	0.387515	0.116373	1	NA	NA	NA	NA	-0.0341615	-0.0881629	0.01984	1	1	NA	NA	NA	NA
MED14	0.00621118	0.0263158	0	0.0833333	0	0.0201046	-0.0462193	0.0864285	0.7294	1	NA	NA	NA	NA	-0.00621118	-0.0210037	0.00858132	1	1	NA	NA	NA	NA	0.0771222	-0.122709	0.276954	0.221622	1	NA	NA	NA	NA	-0.00621118	-0.0210037	0.00858132	1	1	NA	NA	NA	NA
MED15	0.0248447	0	0	0	0	-0.0248447	-0.0565564	0.00686695	0.688561	1	NA	NA	NA	NA	-0.0248447	-0.0666904	0.017001	1	1	NA	NA	NA	NA	-0.0248447	-0.0666904	0.017001	1	1	NA	NA	NA	NA	-0.0248447	-0.0666904	0.017001	1	1	NA	NA	NA	NA
MED16	0.0124224	0	0.047619	0.0833333	0	-0.0124224	-0.0369426	0.0120978	1	1	NA	NA	NA	NA	0.0351967	-0.0820479	0.152441	0.715616	1	NA	NA	NA	NA	0.070911	-0.129153	0.270975	0.437967	1	NA	NA	NA	NA	-0.0124224	-0.0369426	0.0120978	1	1	NA	NA	NA	NA
MED17	0.0186335	0	0	0	0	-0.0186335	-0.0481143	0.0108472	0.858215	1	NA	NA	NA	NA	-0.0186335	-0.0520372	0.0147701	1	1	NA	NA	NA	NA	-0.0186335	-0.0520372	0.0147701	1	1	NA	NA	NA	NA	-0.0186335	-0.0520372	0.0147701	1	1	NA	NA	NA	NA
MED23	0.0217391	0.0263158	0.047619	0	0	0.00457666	-0.0533291	0.0624824	1	1	NA	NA	NA	NA	0.0258799	-0.091947	0.143707	0.987851	1	NA	NA	NA	NA	-0.0217391	-0.0594065	0.0159283	1	1	NA	NA	NA	NA	-0.0217391	-0.0594065	0.0159283	1	1	NA	NA	NA	NA
MED24	0.015528	0	0	0	0	-0.015528	-0.0437432	0.0126873	0.967525	1	NA	NA	NA	NA	-0.015528	-0.0445604	0.0135045	1	1	NA	NA	NA	NA	-0.015528	-0.0445604	0.0135045	1	1	NA	NA	NA	NA	-0.015528	-0.0445604	0.0135045	1	1	NA	NA	NA	NA
MED25	0.0124224	0	0	0	0	-0.0124224	-0.0369426	0.0120978	1	1	NA	NA	NA	NA	-0.0124224	-0.0369426	0.0120978	1	1	NA	NA	NA	NA	-0.0124224	-0.0369426	0.0120978	1	1	NA	NA	NA	NA	-0.0124224	-0.0369426	0.0120978	1	1	NA	NA	NA	NA
MED26	0.015528	0.0263158	0	0	0	0.0107878	-0.052656	0.0742317	1	1	NA	NA	NA	NA	-0.015528	-0.0445604	0.0135045	1	1	NA	NA	NA	NA	-0.015528	-0.0445604	0.0135045	1	1	NA	NA	NA	NA	-0.015528	-0.0445604	0.0135045	1	1	NA	NA	NA	NA
MED27	0.015528	0	0.047619	0	0	-0.015528	-0.0437432	0.0126873	0.967525	1	NA	NA	NA	NA	0.0320911	-0.0853492	0.149531	0.81973	1	NA	NA	NA	NA	-0.015528	-0.0445604	0.0135045	1	1	NA	NA	NA	NA	-0.015528	-0.0445604	0.0135045	1	1	NA	NA	NA	NA
MEF2A	0.0217391	0	0	0	0	-0.0217391	-0.0523781	0.00889983	0.766656	1	NA	NA	NA	NA	-0.0217391	-0.0594065	0.0159283	1	1	NA	NA	NA	NA	-0.0217391	-0.0594065	0.0159283	1	1	NA	NA	NA	NA	-0.0217391	-0.0594065	0.0159283	1	1	NA	NA	NA	NA
MEF2C	0.015528	0	0	0	0	-0.015528	-0.0437432	0.0126873	0.967525	1	NA	NA	NA	NA	-0.015528	-0.0445604	0.0135045	1	1	NA	NA	NA	NA	-0.015528	-0.0445604	0.0135045	1	1	NA	NA	NA	NA	-0.015528	-0.0445604	0.0135045	1	1	NA	NA	NA	NA
MEFV	0.0310559	0	0	0	0	-0.0310559	-0.0647136	0.00260184	0.562005	1	NA	NA	NA	NA	-0.0310559	-0.0753653	0.0132535	0.880558	1	NA	NA	NA	NA	-0.0310559	-0.0810589	0.018947	1	1	NA	NA	NA	NA	-0.0310559	-0.0810589	0.018947	1	1	NA	NA	NA	NA
MEGF10	0.0279503	0	0	0	0	-0.0279503	-0.0606645	0.00476391	0.621029	1	NA	NA	NA	NA	-0.0279503	-0.0713162	0.0154155	0.942691	1	NA	NA	NA	NA	-0.0279503	-0.0739042	0.0180035	1	1	NA	NA	NA	NA	-0.0279503	-0.0739042	0.0180035	1	1	NA	NA	NA	NA
MEGF6	0.0186335	0	0	0	0	-0.0186335	-0.0481143	0.0108472	0.858215	1	NA	NA	NA	NA	-0.0186335	-0.0520372	0.0147701	1	1	NA	NA	NA	NA	-0.0186335	-0.0520372	0.0147701	1	1	NA	NA	NA	NA	-0.0186335	-0.0520372	0.0147701	1	1	NA	NA	NA	NA
MEGF8	0.0496894	0.0526316	0	0.0833333	0.5	0.00294214	-0.0748591	0.0807434	1	1	NA	NA	NA	NA	-0.0496894	-0.0987865	-0.000592354	0.608509	1	NA	NA	NA	NA	0.0336439	-0.158168	0.225456	1	1	NA	NA	NA	NA	0.450311	-0.494601	1	0.208847	1	NA	NA	NA	NA
MEGF9	0.0124224	0	0.047619	0	0	-0.0124224	-0.0369426	0.0120978	1	1	NA	NA	NA	NA	0.0351967	-0.0820479	0.152441	0.715616	1	NA	NA	NA	NA	-0.0124224	-0.0369426	0.0120978	1	1	NA	NA	NA	NA	-0.0124224	-0.0369426	0.0120978	1	1	NA	NA	NA	NA
MEI1	0.0248447	0	0	0	0	-0.0248447	-0.0565564	0.00686695	0.688561	1	NA	NA	NA	NA	-0.0248447	-0.0666904	0.017001	1	1	NA	NA	NA	NA	-0.0248447	-0.0666904	0.017001	1	1	NA	NA	NA	NA	-0.0248447	-0.0666904	0.017001	1	1	NA	NA	NA	NA
MEIS2	0.015528	0	0.047619	0	0	-0.015528	-0.0437432	0.0126873	0.967525	1	NA	NA	NA	NA	0.0320911	-0.0853492	0.149531	0.81973	1	NA	NA	NA	NA	-0.015528	-0.0445604	0.0135045	1	1	NA	NA	NA	NA	-0.015528	-0.0445604	0.0135045	1	1	NA	NA	NA	NA
MEIS3	0.00931677	0	0	0.0833333	0	-0.00931677	-0.029127	0.0104935	1	1	NA	NA	NA	NA	-0.00931677	-0.029127	0.0104935	1	1	NA	NA	NA	NA	0.0740166	-0.125931	0.273965	0.33556	1	NA	NA	NA	NA	-0.00931677	-0.029127	0.0104935	1	1	NA	NA	NA	NA
MEOX2	0.0124224	0	0	0.0833333	0.5	-0.0124224	-0.0369426	0.0120978	1	1	NA	NA	NA	NA	-0.0124224	-0.0369426	0.0120978	1	1	NA	NA	NA	NA	0.070911	-0.129153	0.270975	0.437967	1	NA	NA	NA	NA	0.487578	-0.457033	1	0.00694315	0.382387	NA	NA	NA	NA
MEP1A	0.0186335	0.0263158	0.047619	0	0	0.00768225	-0.0529947	0.0683592	1	1	NA	NA	NA	NA	0.0289855	-0.0886489	0.14662	0.909414	1	NA	NA	NA	NA	-0.0186335	-0.0520372	0.0147701	1	1	NA	NA	NA	NA	-0.0186335	-0.0520372	0.0147701	1	1	NA	NA	NA	NA
MEP1B	0.0124224	0	0.047619	0	0	-0.0124224	-0.0369426	0.0120978	1	1	NA	NA	NA	NA	0.0351967	-0.0820479	0.152441	0.715616	1	NA	NA	NA	NA	-0.0124224	-0.0369426	0.0120978	1	1	NA	NA	NA	NA	-0.0124224	-0.0369426	0.0120978	1	1	NA	NA	NA	NA
MEPE	0.0248447	0	0	0	0	-0.0248447	-0.0565564	0.00686695	0.688561	1	NA	NA	NA	NA	-0.0248447	-0.0666904	0.017001	1	1	NA	NA	NA	NA	-0.0248447	-0.0666904	0.017001	1	1	NA	NA	NA	NA	-0.0248447	-0.0666904	0.017001	1	1	NA	NA	NA	NA
MERTK	0.0279503	0	0	0	0	-0.0279503	-0.0606645	0.00476391	0.621029	1	NA	NA	NA	NA	-0.0279503	-0.0713162	0.0154155	0.942691	1	NA	NA	NA	NA	-0.0279503	-0.0739042	0.0180035	1	1	NA	NA	NA	NA	-0.0279503	-0.0739042	0.0180035	1	1	NA	NA	NA	NA
MESDC2	0.0124224	0	0	0	0	-0.0124224	-0.0369426	0.0120978	1	1	NA	NA	NA	NA	-0.0124224	-0.0369426	0.0120978	1	1	NA	NA	NA	NA	-0.0124224	-0.0369426	0.0120978	1	1	NA	NA	NA	NA	-0.0124224	-0.0369426	0.0120978	1	1	NA	NA	NA	NA
MET	0.0465839	0	0.047619	0.0833333	0	-0.0465839	-0.0843132	-0.00885455	0.352418	1	NA	NA	NA	NA	0.0010352	-0.093946	0.0960164	1	1	NA	NA	NA	NA	0.0367495	-0.158062	0.231561	1	1	NA	NA	NA	NA	-0.0465839	-0.116186	0.0230186	1	1	NA	NA	NA	NA
METAP2	0.0124224	0	0	0	0	-0.0124224	-0.0369426	0.0120978	1	1	NA	NA	NA	NA	-0.0124224	-0.0369426	0.0120978	1	1	NA	NA	NA	NA	-0.0124224	-0.0369426	0.0120978	1	1	NA	NA	NA	NA	-0.0124224	-0.0369426	0.0120978	1	1	NA	NA	NA	NA
METTL12	0.0186335	0	0	0	0	-0.0186335	-0.0481143	0.0108472	0.858215	1	NA	NA	NA	NA	-0.0186335	-0.0520372	0.0147701	1	1	NA	NA	NA	NA	-0.0186335	-0.0520372	0.0147701	1	1	NA	NA	NA	NA	-0.0186335	-0.0520372	0.0147701	1	1	NA	NA	NA	NA
METTL13	0.0186335	0	0	0	0	-0.0186335	-0.0481143	0.0108472	0.858215	1	NA	NA	NA	NA	-0.0186335	-0.0520372	0.0147701	1	1	NA	NA	NA	NA	-0.0186335	-0.0520372	0.0147701	1	1	NA	NA	NA	NA	-0.0186335	-0.0520372	0.0147701	1	1	NA	NA	NA	NA
METTL14	0.0186335	0	0.047619	0	0	-0.0186335	-0.0481143	0.0108472	0.858215	1	NA	NA	NA	NA	0.0289855	-0.0886489	0.14662	0.909414	1	NA	NA	NA	NA	-0.0186335	-0.0520372	0.0147701	1	1	NA	NA	NA	NA	-0.0186335	-0.0520372	0.0147701	1	1	NA	NA	NA	NA
METTL2A	0.0217391	0	0	0	0	-0.0217391	-0.0523781	0.00889983	0.766656	1	NA	NA	NA	NA	-0.0217391	-0.0594065	0.0159283	1	1	NA	NA	NA	NA	-0.0217391	-0.0594065	0.0159283	1	1	NA	NA	NA	NA	-0.0217391	-0.0594065	0.0159283	1	1	NA	NA	NA	NA
METTL3	0.0434783	0.0526316	0.047619	0	0	0.00915332	-0.074409	0.0927156	1	1	NA	NA	NA	NA	0.00414079	-0.0937664	0.102048	1	1	NA	NA	NA	NA	-0.0434783	-0.108972	0.0220155	0.996495	1	NA	NA	NA	NA	-0.0434783	-0.109231	0.0222743	1	1	NA	NA	NA	NA
METTL4	0.0124224	0	0	0	0	-0.0124224	-0.0369426	0.0120978	1	1	NA	NA	NA	NA	-0.0124224	-0.0369426	0.0120978	1	1	NA	NA	NA	NA	-0.0124224	-0.0369426	0.0120978	1	1	NA	NA	NA	NA	-0.0124224	-0.0369426	0.0120978	1	1	NA	NA	NA	NA
METTL6	0.015528	0	0	0	0	-0.015528	-0.0437432	0.0126873	0.967525	1	NA	NA	NA	NA	-0.015528	-0.0445604	0.0135045	1	1	NA	NA	NA	NA	-0.015528	-0.0445604	0.0135045	1	1	NA	NA	NA	NA	-0.015528	-0.0445604	0.0135045	1	1	NA	NA	NA	NA
MEX3A	0.015528	0	0	0	0	-0.015528	-0.0437432	0.0126873	0.967525	1	NA	NA	NA	NA	-0.015528	-0.0445604	0.0135045	1	1	NA	NA	NA	NA	-0.015528	-0.0445604	0.0135045	1	1	NA	NA	NA	NA	-0.015528	-0.0445604	0.0135045	1	1	NA	NA	NA	NA
MFAP1	0.0186335	0	0	0	0	-0.0186335	-0.0481143	0.0108472	0.858215	1	NA	NA	NA	NA	-0.0186335	-0.0520372	0.0147701	1	1	NA	NA	NA	NA	-0.0186335	-0.0520372	0.0147701	1	1	NA	NA	NA	NA	-0.0186335	-0.0520372	0.0147701	1	1	NA	NA	NA	NA
MFAP3	0.0124224	0.0263158	0	0	0	0.0138934	-0.0523129	0.0800998	1	1	NA	NA	NA	NA	-0.0124224	-0.0369426	0.0120978	1	1	NA	NA	NA	NA	-0.0124224	-0.0369426	0.0120978	1	1	NA	NA	NA	NA	-0.0124224	-0.0369426	0.0120978	1	1	NA	NA	NA	NA
MFGE8	0.0124224	0	0	0	0	-0.0124224	-0.0369426	0.0120978	1	1	NA	NA	NA	NA	-0.0124224	-0.0369426	0.0120978	1	1	NA	NA	NA	NA	-0.0124224	-0.0369426	0.0120978	1	1	NA	NA	NA	NA	-0.0124224	-0.0369426	0.0120978	1	1	NA	NA	NA	NA
MFHAS1	0.0124224	0	0.047619	0.0833333	0	-0.0124224	-0.0369426	0.0120978	1	1	NA	NA	NA	NA	0.0351967	-0.0820479	0.152441	0.715616	1	NA	NA	NA	NA	0.070911	-0.129153	0.270975	0.437967	1	NA	NA	NA	NA	-0.0124224	-0.0369426	0.0120978	1	1	NA	NA	NA	NA
MFI2	0.0124224	0	0.047619	0.0833333	0	-0.0124224	-0.0369426	0.0120978	1	1	NA	NA	NA	NA	0.0351967	-0.0820479	0.152441	0.715616	1	NA	NA	NA	NA	0.070911	-0.129153	0.270975	0.437967	1	NA	NA	NA	NA	-0.0124224	-0.0369426	0.0120978	1	1	NA	NA	NA	NA
MFN1	0.0217391	0	0	0.0833333	0	-0.0217391	-0.0523781	0.00889983	0.766656	1	NA	NA	NA	NA	-0.0217391	-0.0594065	0.0159283	1	1	NA	NA	NA	NA	0.0615942	-0.138811	0.262	0.682722	1	NA	NA	NA	NA	-0.0217391	-0.0594065	0.0159283	1	1	NA	NA	NA	NA
MFN2	0.015528	0	0	0	0	-0.015528	-0.0437432	0.0126873	0.967525	1	NA	NA	NA	NA	-0.015528	-0.0445604	0.0135045	1	1	NA	NA	NA	NA	-0.015528	-0.0445604	0.0135045	1	1	NA	NA	NA	NA	-0.015528	-0.0445604	0.0135045	1	1	NA	NA	NA	NA
MFRP	0.0217391	0	0	0	0	-0.0217391	-0.0523781	0.00889983	0.766656	1	NA	NA	NA	NA	-0.0217391	-0.0594065	0.0159283	1	1	NA	NA	NA	NA	-0.0217391	-0.0594065	0.0159283	1	1	NA	NA	NA	NA	-0.0217391	-0.0594065	0.0159283	1	1	NA	NA	NA	NA
MFSD1	0.00931677	0	0	0.0833333	0	-0.00931677	-0.029127	0.0104935	1	1	NA	NA	NA	NA	-0.00931677	-0.029127	0.0104935	1	1	NA	NA	NA	NA	0.0740166	-0.125931	0.273965	0.33556	1	NA	NA	NA	NA	-0.00931677	-0.029127	0.0104935	1	1	NA	NA	NA	NA
MFSD10	0.0124224	0	0	0	0	-0.0124224	-0.0369426	0.0120978	1	1	NA	NA	NA	NA	-0.0124224	-0.0369426	0.0120978	1	1	NA	NA	NA	NA	-0.0124224	-0.0369426	0.0120978	1	1	NA	NA	NA	NA	-0.0124224	-0.0369426	0.0120978	1	1	NA	NA	NA	NA
MFSD11	0.0248447	0	0	0	0	-0.0248447	-0.0565564	0.00686695	0.688561	1	NA	NA	NA	NA	-0.0248447	-0.0666904	0.017001	1	1	NA	NA	NA	NA	-0.0248447	-0.0666904	0.017001	1	1	NA	NA	NA	NA	-0.0248447	-0.0666904	0.017001	1	1	NA	NA	NA	NA
MFSD5	0.015528	0	0	0.0833333	0	-0.015528	-0.0437432	0.0126873	0.967525	1	NA	NA	NA	NA	-0.015528	-0.0445604	0.0135045	1	1	NA	NA	NA	NA	0.0678054	-0.132373	0.267984	0.528955	1	NA	NA	NA	NA	-0.015528	-0.0445604	0.0135045	1	1	NA	NA	NA	NA
MFSD6	0.0186335	0	0	0	0	-0.0186335	-0.0481143	0.0108472	0.858215	1	NA	NA	NA	NA	-0.0186335	-0.0520372	0.0147701	1	1	NA	NA	NA	NA	-0.0186335	-0.0520372	0.0147701	1	1	NA	NA	NA	NA	-0.0186335	-0.0520372	0.0147701	1	1	NA	NA	NA	NA
MFSD6L	0.00931677	0.0263158	0	0.0833333	0	0.016999	-0.049677	0.083675	0.898725	1	NA	NA	NA	NA	-0.00931677	-0.029127	0.0104935	1	1	NA	NA	NA	NA	0.0740166	-0.125931	0.273965	0.33556	1	NA	NA	NA	NA	-0.00931677	-0.029127	0.0104935	1	1	NA	NA	NA	NA
MFSD7	0.0124224	0	0	0	0	-0.0124224	-0.0369426	0.0120978	1	1	NA	NA	NA	NA	-0.0124224	-0.0369426	0.0120978	1	1	NA	NA	NA	NA	-0.0124224	-0.0369426	0.0120978	1	1	NA	NA	NA	NA	-0.0124224	-0.0369426	0.0120978	1	1	NA	NA	NA	NA
MFSD8	0.0124224	0.0263158	0.047619	0	0	0.0138934	-0.0523129	0.0800998	1	1	NA	NA	NA	NA	0.0351967	-0.0820479	0.152441	0.715616	1	NA	NA	NA	NA	-0.0124224	-0.0369426	0.0120978	1	1	NA	NA	NA	NA	-0.0124224	-0.0369426	0.0120978	1	1	NA	NA	NA	NA
MFSD9	0.00621118	0	0.047619	0.0833333	0	-0.00621118	-0.0210037	0.00858132	1	1	NA	NA	NA	NA	0.0414079	-0.0754401	0.158256	0.44419	1	NA	NA	NA	NA	0.0771222	-0.122709	0.276954	0.221622	1	NA	NA	NA	NA	-0.00621118	-0.0210037	0.00858132	1	1	NA	NA	NA	NA
MGA	0.052795	0.0789474	0.0952381	0.166667	0	0.0261523	-0.0777065	0.130011	0.770891	1	NA	NA	NA	NA	0.0424431	-0.110821	0.195708	0.740233	1	NA	NA	NA	NA	0.113872	-0.141616	0.36936	0.299506	1	NA	NA	NA	NA	-0.052795	-0.130015	0.0244252	1	1	NA	NA	NA	NA
MGAM	0.0279503	0	0.047619	0.166667	0	-0.0279503	-0.0606645	0.00476391	0.621029	1	NA	NA	NA	NA	0.0196687	-0.0928446	0.132182	1	1	NA	NA	NA	NA	0.138716	-0.116129	0.393562	0.0687513	1	NA	NA	NA	NA	-0.0279503	-0.0739042	0.0180035	1	1	NA	NA	NA	NA
MGAT1	0.0186335	0	0.047619	0	0	-0.0186335	-0.0481143	0.0108472	0.858215	1	NA	NA	NA	NA	0.0289855	-0.0886489	0.14662	0.909414	1	NA	NA	NA	NA	-0.0186335	-0.0520372	0.0147701	1	1	NA	NA	NA	NA	-0.0186335	-0.0520372	0.0147701	1	1	NA	NA	NA	NA
MGAT3	0.00621118	0.0263158	0.047619	0	0	0.0201046	-0.0462193	0.0864285	0.7294	1	NA	NA	NA	NA	0.0414079	-0.0754401	0.158256	0.44419	1	NA	NA	NA	NA	-0.00621118	-0.0210037	0.00858132	1	1	NA	NA	NA	NA	-0.00621118	-0.0210037	0.00858132	1	1	NA	NA	NA	NA
MGAT4A	0.0124224	0	0	0	0	-0.0124224	-0.0369426	0.0120978	1	1	NA	NA	NA	NA	-0.0124224	-0.0369426	0.0120978	1	1	NA	NA	NA	NA	-0.0124224	-0.0369426	0.0120978	1	1	NA	NA	NA	NA	-0.0124224	-0.0369426	0.0120978	1	1	NA	NA	NA	NA
MGAT4B	0.0186335	0	0	0	0	-0.0186335	-0.0481143	0.0108472	0.858215	1	NA	NA	NA	NA	-0.0186335	-0.0520372	0.0147701	1	1	NA	NA	NA	NA	-0.0186335	-0.0520372	0.0147701	1	1	NA	NA	NA	NA	-0.0186335	-0.0520372	0.0147701	1	1	NA	NA	NA	NA
MGAT4C	0.00931677	0.0526316	0	0	0.5	0.0433148	-0.043164	0.129794	0.154171	1	NA	NA	NA	NA	-0.00931677	-0.029127	0.0104935	1	1	NA	NA	NA	NA	-0.00931677	-0.029127	0.0104935	1	1	NA	NA	NA	NA	0.490683	-0.453901	1	0.00226468	0.208304	NA	NA	NA	NA
MGAT5	0.015528	0	0	0	0	-0.015528	-0.0437432	0.0126873	0.967525	1	NA	NA	NA	NA	-0.015528	-0.0445604	0.0135045	1	1	NA	NA	NA	NA	-0.015528	-0.0445604	0.0135045	1	1	NA	NA	NA	NA	-0.015528	-0.0445604	0.0135045	1	1	NA	NA	NA	NA
MGAT5B	0.0186335	0.0263158	0	0	0	0.00768225	-0.0529947	0.0683592	1	1	NA	NA	NA	NA	-0.0186335	-0.0520372	0.0147701	1	1	NA	NA	NA	NA	-0.0186335	-0.0520372	0.0147701	1	1	NA	NA	NA	NA	-0.0186335	-0.0520372	0.0147701	1	1	NA	NA	NA	NA
MGC42105	0.015528	0	0.047619	0.0833333	0	-0.015528	-0.0437432	0.0126873	0.967525	1	NA	NA	NA	NA	0.0320911	-0.0853492	0.149531	0.81973	1	NA	NA	NA	NA	0.0678054	-0.132373	0.267984	0.528955	1	NA	NA	NA	NA	-0.015528	-0.0445604	0.0135045	1	1	NA	NA	NA	NA
MGEA5	0.0279503	0	0	0	0	-0.0279503	-0.0606645	0.00476391	0.621029	1	NA	NA	NA	NA	-0.0279503	-0.0713162	0.0154155	0.942691	1	NA	NA	NA	NA	-0.0279503	-0.0739042	0.0180035	1	1	NA	NA	NA	NA	-0.0279503	-0.0739042	0.0180035	1	1	NA	NA	NA	NA
MGRN1	0.0248447	0.0263158	0	0	0	0.00147107	-0.0536593	0.0566014	1	1	NA	NA	NA	NA	-0.0248447	-0.0666904	0.017001	1	1	NA	NA	NA	NA	-0.0248447	-0.0666904	0.017001	1	1	NA	NA	NA	NA	-0.0248447	-0.0666904	0.017001	1	1	NA	NA	NA	NA
MIA2	0.0186335	0	0	0	0	-0.0186335	-0.0481143	0.0108472	0.858215	1	NA	NA	NA	NA	-0.0186335	-0.0520372	0.0147701	1	1	NA	NA	NA	NA	-0.0186335	-0.0520372	0.0147701	1	1	NA	NA	NA	NA	-0.0186335	-0.0520372	0.0147701	1	1	NA	NA	NA	NA
MIA3	0.0403727	0.0263158	0	0	0	-0.0140569	-0.083363	0.0552493	1	1	NA	NA	NA	NA	-0.0403727	-0.0872338	0.0064885	0.727076	1	NA	NA	NA	NA	-0.0403727	-0.102244	0.0214988	1	1	NA	NA	NA	NA	-0.0403727	-0.102244	0.0214988	1	1	NA	NA	NA	NA
MIB1	0.0217391	0.0526316	0	0	0	0.0308924	-0.0565799	0.118365	0.545673	1	NA	NA	NA	NA	-0.0217391	-0.0594065	0.0159283	1	1	NA	NA	NA	NA	-0.0217391	-0.0594065	0.0159283	1	1	NA	NA	NA	NA	-0.0217391	-0.0594065	0.0159283	1	1	NA	NA	NA	NA
MIB2	0.015528	0	0	0	0	-0.015528	-0.0437432	0.0126873	0.967525	1	NA	NA	NA	NA	-0.015528	-0.0445604	0.0135045	1	1	NA	NA	NA	NA	-0.015528	-0.0445604	0.0135045	1	1	NA	NA	NA	NA	-0.015528	-0.0445604	0.0135045	1	1	NA	NA	NA	NA
MICAL1	0.0217391	0	0	0	0	-0.0217391	-0.0523781	0.00889983	0.766656	1	NA	NA	NA	NA	-0.0217391	-0.0594065	0.0159283	1	1	NA	NA	NA	NA	-0.0217391	-0.0594065	0.0159283	1	1	NA	NA	NA	NA	-0.0217391	-0.0594065	0.0159283	1	1	NA	NA	NA	NA
MICAL2	0.0621118	0	0.047619	0	0	-0.0621118	-0.103185	-0.0210388	0.227649	1	NA	NA	NA	NA	-0.0144928	-0.123806	0.0948207	1	1	NA	NA	NA	NA	-0.0621118	-0.131694	0.00746993	0.786521	1	NA	NA	NA	NA	-0.0621118	-0.150586	0.0263623	1	1	NA	NA	NA	NA
MICAL3	0.0217391	0.0263158	0.047619	0	0	0.00457666	-0.0533291	0.0624824	1	1	NA	NA	NA	NA	0.0258799	-0.091947	0.143707	0.987851	1	NA	NA	NA	NA	-0.0217391	-0.0594065	0.0159283	1	1	NA	NA	NA	NA	-0.0217391	-0.0594065	0.0159283	1	1	NA	NA	NA	NA
MICALCL	0.0124224	0	0.047619	0	0	-0.0124224	-0.0369426	0.0120978	1	1	NA	NA	NA	NA	0.0351967	-0.0820479	0.152441	0.715616	1	NA	NA	NA	NA	-0.0124224	-0.0369426	0.0120978	1	1	NA	NA	NA	NA	-0.0124224	-0.0369426	0.0120978	1	1	NA	NA	NA	NA
MICALL1	0.0186335	0	0	0	0	-0.0186335	-0.0481143	0.0108472	0.858215	1	NA	NA	NA	NA	-0.0186335	-0.0520372	0.0147701	1	1	NA	NA	NA	NA	-0.0186335	-0.0520372	0.0147701	1	1	NA	NA	NA	NA	-0.0186335	-0.0520372	0.0147701	1	1	NA	NA	NA	NA
MICALL2	0.0279503	0	0	0	0	-0.0279503	-0.0606645	0.00476391	0.621029	1	NA	NA	NA	NA	-0.0279503	-0.0713162	0.0154155	0.942691	1	NA	NA	NA	NA	-0.0279503	-0.0739042	0.0180035	1	1	NA	NA	NA	NA	-0.0279503	-0.0739042	0.0180035	1	1	NA	NA	NA	NA
MID1	0.015528	0.0263158	0.047619	0	0	0.0107878	-0.052656	0.0742317	1	1	NA	NA	NA	NA	0.0320911	-0.0853492	0.149531	0.81973	1	NA	NA	NA	NA	-0.015528	-0.0445604	0.0135045	1	1	NA	NA	NA	NA	-0.015528	-0.0445604	0.0135045	1	1	NA	NA	NA	NA
MID2	0.0124224	0	0	0	0.5	-0.0124224	-0.0369426	0.0120978	1	1	NA	NA	NA	NA	-0.0124224	-0.0369426	0.0120978	1	1	NA	NA	NA	NA	-0.0124224	-0.0369426	0.0120978	1	1	NA	NA	NA	NA	0.487578	-0.457033	1	0.00694315	0.382387	NA	NA	NA	NA
MIER1	0.0279503	0.0263158	0.047619	0	0	-0.00163452	-0.0572543	0.0539853	1	1	NA	NA	NA	NA	0.0196687	-0.0928446	0.132182	1	1	NA	NA	NA	NA	-0.0279503	-0.0739042	0.0180035	1	1	NA	NA	NA	NA	-0.0279503	-0.0739042	0.0180035	1	1	NA	NA	NA	NA
MIER3	0.0124224	0	0	0.0833333	0	-0.0124224	-0.0369426	0.0120978	1	1	NA	NA	NA	NA	-0.0124224	-0.0369426	0.0120978	1	1	NA	NA	NA	NA	0.070911	-0.129153	0.270975	0.437967	1	NA	NA	NA	NA	-0.0124224	-0.0369426	0.0120978	1	1	NA	NA	NA	NA
MIF4GD	0.0186335	0	0	0	0	-0.0186335	-0.0481143	0.0108472	0.858215	1	NA	NA	NA	NA	-0.0186335	-0.0520372	0.0147701	1	1	NA	NA	NA	NA	-0.0186335	-0.0520372	0.0147701	1	1	NA	NA	NA	NA	-0.0186335	-0.0520372	0.0147701	1	1	NA	NA	NA	NA
MINA	0.0186335	0.0263158	0.047619	0	0	0.00768225	-0.0529947	0.0683592	1	1	NA	NA	NA	NA	0.0289855	-0.0886489	0.14662	0.909414	1	NA	NA	NA	NA	-0.0186335	-0.0520372	0.0147701	1	1	NA	NA	NA	NA	-0.0186335	-0.0520372	0.0147701	1	1	NA	NA	NA	NA
MINK1	0.0124224	0.0526316	0.047619	0	0	0.0402092	-0.0465217	0.12694	0.245559	1	NA	NA	NA	NA	0.0351967	-0.0820479	0.152441	0.715616	1	NA	NA	NA	NA	-0.0124224	-0.0369426	0.0120978	1	1	NA	NA	NA	NA	-0.0124224	-0.0369426	0.0120978	1	1	NA	NA	NA	NA
MINPP1	0.0124224	0.0263158	0	0	0	0.0138934	-0.0523129	0.0800998	1	1	NA	NA	NA	NA	-0.0124224	-0.0369426	0.0120978	1	1	NA	NA	NA	NA	-0.0124224	-0.0369426	0.0120978	1	1	NA	NA	NA	NA	-0.0124224	-0.0369426	0.0120978	1	1	NA	NA	NA	NA
MIOS	0.0341615	0	0.0952381	0.0833333	0	-0.0341615	-0.0687121	0.00038916	0.50998	1	NA	NA	NA	NA	0.0610766	-0.091392	0.213545	0.406301	1	NA	NA	NA	NA	0.0491718	-0.151678	0.250022	0.913374	1	NA	NA	NA	NA	-0.0341615	-0.0881629	0.01984	1	1	NA	NA	NA	NA
MIPEP	0.0217391	0.0263158	0	0	0	0.00457666	-0.0533291	0.0624824	1	1	NA	NA	NA	NA	-0.0217391	-0.0594065	0.0159283	1	1	NA	NA	NA	NA	-0.0217391	-0.0594065	0.0159283	1	1	NA	NA	NA	NA	-0.0217391	-0.0594065	0.0159283	1	1	NA	NA	NA	NA
MIPOL1	0.0279503	0.0263158	0	0	0	-0.00163452	-0.0572543	0.0539853	1	1	NA	NA	NA	NA	-0.0279503	-0.0713162	0.0154155	0.942691	1	NA	NA	NA	NA	-0.0279503	-0.0739042	0.0180035	1	1	NA	NA	NA	NA	-0.0279503	-0.0739042	0.0180035	1	1	NA	NA	NA	NA
MITF	0.015528	0.0263158	0.047619	0	0	0.0107878	-0.052656	0.0742317	1	1	NA	NA	NA	NA	0.0320911	-0.0853492	0.149531	0.81973	1	NA	NA	NA	NA	-0.015528	-0.0445604	0.0135045	1	1	NA	NA	NA	NA	-0.015528	-0.0445604	0.0135045	1	1	NA	NA	NA	NA
MKI67	0.0962733	0.0789474	0.0952381	0.0833333	0	-0.0173259	-0.123627	0.088975	0.958421	1	NA	NA	NA	NA	-0.0010352	-0.131687	0.129616	1	1	NA	NA	NA	NA	-0.01294	-0.185541	0.159661	1	1	NA	NA	NA	NA	-0.0962733	-0.224764	0.0322175	1	1	NA	NA	NA	NA
MKL1	0.015528	0	0.047619	0	0	-0.015528	-0.0437432	0.0126873	0.967525	1	NA	NA	NA	NA	0.0320911	-0.0853492	0.149531	0.81973	1	NA	NA	NA	NA	-0.015528	-0.0445604	0.0135045	1	1	NA	NA	NA	NA	-0.015528	-0.0445604	0.0135045	1	1	NA	NA	NA	NA
MKL2	0.0124224	0	0.0952381	0	0	-0.0124224	-0.0369426	0.0120978	1	1	NA	NA	NA	NA	0.0828157	-0.0686764	0.234308	0.0516725	1	NA	NA	NA	NA	-0.0124224	-0.0369426	0.0120978	1	1	NA	NA	NA	NA	-0.0124224	-0.0369426	0.0120978	1	1	NA	NA	NA	NA
MKLN1	0.015528	0	0	0.0833333	0	-0.015528	-0.0437432	0.0126873	0.967525	1	NA	NA	NA	NA	-0.015528	-0.0445604	0.0135045	1	1	NA	NA	NA	NA	0.0678054	-0.132373	0.267984	0.528955	1	NA	NA	NA	NA	-0.015528	-0.0445604	0.0135045	1	1	NA	NA	NA	NA
MKNK1	0.0186335	0	0	0	0	-0.0186335	-0.0481143	0.0108472	0.858215	1	NA	NA	NA	NA	-0.0186335	-0.0520372	0.0147701	1	1	NA	NA	NA	NA	-0.0186335	-0.0520372	0.0147701	1	1	NA	NA	NA	NA	-0.0186335	-0.0520372	0.0147701	1	1	NA	NA	NA	NA
MKRN2	0.00931677	0	0.047619	0	0.5	-0.00931677	-0.029127	0.0104935	1	1	NA	NA	NA	NA	0.0383023	-0.0787449	0.155349	0.592536	1	NA	NA	NA	NA	-0.00931677	-0.029127	0.0104935	1	1	NA	NA	NA	NA	0.490683	-0.453901	1	0.00226468	0.208304	NA	NA	NA	NA
MKRN3	0.0217391	0.0263158	0	0	0	0.00457666	-0.0533291	0.0624824	1	1	NA	NA	NA	NA	-0.0217391	-0.0594065	0.0159283	1	1	NA	NA	NA	NA	-0.0217391	-0.0594065	0.0159283	1	1	NA	NA	NA	NA	-0.0217391	-0.0594065	0.0159283	1	1	NA	NA	NA	NA
MKS1	0.0124224	0	0.047619	0	0	-0.0124224	-0.0369426	0.0120978	1	1	NA	NA	NA	NA	0.0351967	-0.0820479	0.152441	0.715616	1	NA	NA	NA	NA	-0.0124224	-0.0369426	0.0120978	1	1	NA	NA	NA	NA	-0.0124224	-0.0369426	0.0120978	1	1	NA	NA	NA	NA
MLEC	0.0124224	0	0	0	0	-0.0124224	-0.0369426	0.0120978	1	1	NA	NA	NA	NA	-0.0124224	-0.0369426	0.0120978	1	1	NA	NA	NA	NA	-0.0124224	-0.0369426	0.0120978	1	1	NA	NA	NA	NA	-0.0124224	-0.0369426	0.0120978	1	1	NA	NA	NA	NA
MLF1	0.0124224	0	0	0	0.5	-0.0124224	-0.0369426	0.0120978	1	1	NA	NA	NA	NA	-0.0124224	-0.0369426	0.0120978	1	1	NA	NA	NA	NA	-0.0124224	-0.0369426	0.0120978	1	1	NA	NA	NA	NA	0.487578	-0.457033	1	0.00694315	0.382387	NA	NA	NA	NA
MLF1IP	0.015528	0	0.047619	0	0	-0.015528	-0.0437432	0.0126873	0.967525	1	NA	NA	NA	NA	0.0320911	-0.0853492	0.149531	0.81973	1	NA	NA	NA	NA	-0.015528	-0.0445604	0.0135045	1	1	NA	NA	NA	NA	-0.015528	-0.0445604	0.0135045	1	1	NA	NA	NA	NA
MLH1	0.0248447	0	0.047619	0	0	-0.0248447	-0.0565564	0.00686695	0.688561	1	NA	NA	NA	NA	0.0227743	-0.0926554	0.138204	1	1	NA	NA	NA	NA	-0.0248447	-0.0666904	0.017001	1	1	NA	NA	NA	NA	-0.0248447	-0.0666904	0.017001	1	1	NA	NA	NA	NA
MLH3	0.0124224	0	0	0	0	-0.0124224	-0.0369426	0.0120978	1	1	NA	NA	NA	NA	-0.0124224	-0.0369426	0.0120978	1	1	NA	NA	NA	NA	-0.0124224	-0.0369426	0.0120978	1	1	NA	NA	NA	NA	-0.0124224	-0.0369426	0.0120978	1	1	NA	NA	NA	NA
MLL	0.121118	0.0526316	0.0952381	0	0.5	-0.0684864	-0.162636	0.0256628	0.323695	1	NA	NA	NA	NA	-0.0258799	-0.18175	0.12999	0.994348	1	NA	NA	NA	NA	-0.121118	-0.199974	-0.0422625	0.409346	1	NA	NA	NA	NA	0.378882	-0.566538	1	0.585272	1	NA	NA	NA	NA
MLL2	0.285714	0.210526	0.428571	0.333333	0.5	-0.075188	-0.228594	0.0782185	0.431174	1	NA	NA	NA	NA	0.142857	-0.0998368	0.385551	0.252395	1	NA	NA	NA	NA	0.047619	-0.266844	0.362082	0.973622	1	NA	NA	NA	NA	0.214286	-0.694706	1	1	1	NA	NA	NA	NA
MLL3	0.186335	0.184211	0.285714	0	0.5	-0.00212488	-0.134635	0.130386	1	1	NA	NA	NA	NA	0.0993789	-0.123824	0.322581	0.404459	1	NA	NA	NA	NA	-0.186335	-0.272084	-0.100586	0.204788	1	NA	NA	NA	NA	0.313665	-0.632144	1	0.822758	1	NA	NA	NA	NA
MLL4	0.0621118	0.0526316	0	0.0833333	0	-0.00948022	-0.0946937	0.0757332	1	1	NA	NA	NA	NA	-0.0621118	-0.113836	-0.0103872	0.486218	1	NA	NA	NA	NA	0.0212215	-0.158583	0.201026	1	1	NA	NA	NA	NA	-0.0621118	-0.150586	0.0263623	1	1	NA	NA	NA	NA
MLL5	0.0496894	0	0.0952381	0	0.5	-0.0496894	-0.0881349	-0.011244	0.322396	1	NA	NA	NA	NA	0.0455487	-0.107586	0.198683	0.687726	1	NA	NA	NA	NA	-0.0496894	-0.116644	0.0172648	0.917928	1	NA	NA	NA	NA	0.450311	-0.494601	1	0.208847	1	NA	NA	NA	NA
MLLT10	0.00931677	0	0	0.166667	0	-0.00931677	-0.029127	0.0104935	1	1	NA	NA	NA	NA	-0.00931677	-0.029127	0.0104935	1	1	NA	NA	NA	NA	0.15735	-0.0969891	0.411689	0.0013898	0.413325	NA	NA	NA	NA	-0.00931677	-0.029127	0.0104935	1	1	NA	NA	NA	NA
MLLT3	0.015528	0.0263158	0	0	0	0.0107878	-0.052656	0.0742317	1	1	NA	NA	NA	NA	-0.015528	-0.0445604	0.0135045	1	1	NA	NA	NA	NA	-0.015528	-0.0445604	0.0135045	1	1	NA	NA	NA	NA	-0.015528	-0.0445604	0.0135045	1	1	NA	NA	NA	NA
MLLT4	0.0310559	0.0263158	0	0.0833333	0	-0.00474011	-0.0637874	0.0543072	1	1	NA	NA	NA	NA	-0.0310559	-0.0753653	0.0132535	0.880558	1	NA	NA	NA	NA	0.0522774	-0.148463	0.253017	0.86294	1	NA	NA	NA	NA	-0.0310559	-0.0810589	0.018947	1	1	NA	NA	NA	NA
MLLT6	0.0248447	0	0	0	0	-0.0248447	-0.0565564	0.00686695	0.688561	1	NA	NA	NA	NA	-0.0248447	-0.0666904	0.017001	1	1	NA	NA	NA	NA	-0.0248447	-0.0666904	0.017001	1	1	NA	NA	NA	NA	-0.0248447	-0.0666904	0.017001	1	1	NA	NA	NA	NA
MLST8	0.0124224	0.0263158	0	0	0	0.0138934	-0.0523129	0.0800998	1	1	NA	NA	NA	NA	-0.0124224	-0.0369426	0.0120978	1	1	NA	NA	NA	NA	-0.0124224	-0.0369426	0.0120978	1	1	NA	NA	NA	NA	-0.0124224	-0.0369426	0.0120978	1	1	NA	NA	NA	NA
MLX	0.00621118	0.0526316	0	0	0	0.0464204	-0.0398038	0.132645	0.0777938	1	NA	NA	NA	NA	-0.00621118	-0.0210037	0.00858132	1	1	NA	NA	NA	NA	-0.00621118	-0.0210037	0.00858132	1	1	NA	NA	NA	NA	-0.00621118	-0.0210037	0.00858132	1	1	NA	NA	NA	NA
MLXIPL	0.015528	0	0.047619	0	0	-0.015528	-0.0437432	0.0126873	0.967525	1	NA	NA	NA	NA	0.0320911	-0.0853492	0.149531	0.81973	1	NA	NA	NA	NA	-0.015528	-0.0445604	0.0135045	1	1	NA	NA	NA	NA	-0.015528	-0.0445604	0.0135045	1	1	NA	NA	NA	NA
MMD2	0.015528	0	0	0	0	-0.015528	-0.0437432	0.0126873	0.967525	1	NA	NA	NA	NA	-0.015528	-0.0445604	0.0135045	1	1	NA	NA	NA	NA	-0.015528	-0.0445604	0.0135045	1	1	NA	NA	NA	NA	-0.015528	-0.0445604	0.0135045	1	1	NA	NA	NA	NA
MME	0.0279503	0.105263	0	0	0	0.0773128	-0.0366206	0.191246	0.050436	1	NA	NA	NA	NA	-0.0279503	-0.0713162	0.0154155	0.942691	1	NA	NA	NA	NA	-0.0279503	-0.0739042	0.0180035	1	1	NA	NA	NA	NA	-0.0279503	-0.0739042	0.0180035	1	1	NA	NA	NA	NA
MMEL1	0.015528	0	0	0	0.5	-0.015528	-0.0437432	0.0126873	0.967525	1	NA	NA	NA	NA	-0.015528	-0.0445604	0.0135045	1	1	NA	NA	NA	NA	-0.015528	-0.0445604	0.0135045	1	1	NA	NA	NA	NA	0.484472	-0.460164	1	0.0148612	0.566631	NA	NA	NA	NA
MMP10	0.0186335	0	0	0	0	-0.0186335	-0.0481143	0.0108472	0.858215	1	NA	NA	NA	NA	-0.0186335	-0.0520372	0.0147701	1	1	NA	NA	NA	NA	-0.0186335	-0.0520372	0.0147701	1	1	NA	NA	NA	NA	-0.0186335	-0.0520372	0.0147701	1	1	NA	NA	NA	NA
MMP13	0.00931677	0	0.047619	0	0	-0.00931677	-0.029127	0.0104935	1	1	NA	NA	NA	NA	0.0383023	-0.0787449	0.155349	0.592536	1	NA	NA	NA	NA	-0.00931677	-0.029127	0.0104935	1	1	NA	NA	NA	NA	-0.00931677	-0.029127	0.0104935	1	1	NA	NA	NA	NA
MMP14	0.0124224	0	0	0	0	-0.0124224	-0.0369426	0.0120978	1	1	NA	NA	NA	NA	-0.0124224	-0.0369426	0.0120978	1	1	NA	NA	NA	NA	-0.0124224	-0.0369426	0.0120978	1	1	NA	NA	NA	NA	-0.0124224	-0.0369426	0.0120978	1	1	NA	NA	NA	NA
MMP16	0.0310559	0	0	0	0	-0.0310559	-0.0647136	0.00260184	0.562005	1	NA	NA	NA	NA	-0.0310559	-0.0753653	0.0132535	0.880558	1	NA	NA	NA	NA	-0.0310559	-0.0810589	0.018947	1	1	NA	NA	NA	NA	-0.0310559	-0.0810589	0.018947	1	1	NA	NA	NA	NA
MMP2	0.015528	0.0263158	0	0	0.5	0.0107878	-0.052656	0.0742317	1	1	NA	NA	NA	NA	-0.015528	-0.0445604	0.0135045	1	1	NA	NA	NA	NA	-0.015528	-0.0445604	0.0135045	1	1	NA	NA	NA	NA	0.484472	-0.460164	1	0.0148612	0.566631	NA	NA	NA	NA
MMP20	0.00931677	0	0	0.0833333	0	-0.00931677	-0.029127	0.0104935	1	1	NA	NA	NA	NA	-0.00931677	-0.029127	0.0104935	1	1	NA	NA	NA	NA	0.0740166	-0.125931	0.273965	0.33556	1	NA	NA	NA	NA	-0.00931677	-0.029127	0.0104935	1	1	NA	NA	NA	NA
MMP25	0.015528	0	0	0	0	-0.015528	-0.0437432	0.0126873	0.967525	1	NA	NA	NA	NA	-0.015528	-0.0445604	0.0135045	1	1	NA	NA	NA	NA	-0.015528	-0.0445604	0.0135045	1	1	NA	NA	NA	NA	-0.015528	-0.0445604	0.0135045	1	1	NA	NA	NA	NA
MMP27	0.0124224	0.0526316	0	0	0	0.0402092	-0.0465217	0.12694	0.245559	1	NA	NA	NA	NA	-0.0124224	-0.0369426	0.0120978	1	1	NA	NA	NA	NA	-0.0124224	-0.0369426	0.0120978	1	1	NA	NA	NA	NA	-0.0124224	-0.0369426	0.0120978	1	1	NA	NA	NA	NA
MMP8	0.0124224	0	0	0	0	-0.0124224	-0.0369426	0.0120978	1	1	NA	NA	NA	NA	-0.0124224	-0.0369426	0.0120978	1	1	NA	NA	NA	NA	-0.0124224	-0.0369426	0.0120978	1	1	NA	NA	NA	NA	-0.0124224	-0.0369426	0.0120978	1	1	NA	NA	NA	NA
MMP9	0.0186335	0	0	0	0	-0.0186335	-0.0481143	0.0108472	0.858215	1	NA	NA	NA	NA	-0.0186335	-0.0520372	0.0147701	1	1	NA	NA	NA	NA	-0.0186335	-0.0520372	0.0147701	1	1	NA	NA	NA	NA	-0.0186335	-0.0520372	0.0147701	1	1	NA	NA	NA	NA
MMRN1	0.0186335	0	0	0.0833333	0	-0.0186335	-0.0481143	0.0108472	0.858215	1	NA	NA	NA	NA	-0.0186335	-0.0520372	0.0147701	1	1	NA	NA	NA	NA	0.0646998	-0.135593	0.264992	0.610019	1	NA	NA	NA	NA	-0.0186335	-0.0520372	0.0147701	1	1	NA	NA	NA	NA
MMS19	0.0124224	0	0	0	0	-0.0124224	-0.0369426	0.0120978	1	1	NA	NA	NA	NA	-0.0124224	-0.0369426	0.0120978	1	1	NA	NA	NA	NA	-0.0124224	-0.0369426	0.0120978	1	1	NA	NA	NA	NA	-0.0124224	-0.0369426	0.0120978	1	1	NA	NA	NA	NA
MN1	0.0186335	0.0263158	0	0.0833333	0	0.00768225	-0.0529947	0.0683592	1	1	NA	NA	NA	NA	-0.0186335	-0.0520372	0.0147701	1	1	NA	NA	NA	NA	0.0646998	-0.135593	0.264992	0.610019	1	NA	NA	NA	NA	-0.0186335	-0.0520372	0.0147701	1	1	NA	NA	NA	NA
MNAT1	0.00931677	0	0.047619	0	0	-0.00931677	-0.029127	0.0104935	1	1	NA	NA	NA	NA	0.0383023	-0.0787449	0.155349	0.592536	1	NA	NA	NA	NA	-0.00931677	-0.029127	0.0104935	1	1	NA	NA	NA	NA	-0.00931677	-0.029127	0.0104935	1	1	NA	NA	NA	NA
MNDA	0.0124224	0.0263158	0	0.0833333	0	0.0138934	-0.0523129	0.0800998	1	1	NA	NA	NA	NA	-0.0124224	-0.0369426	0.0120978	1	1	NA	NA	NA	NA	0.070911	-0.129153	0.270975	0.437967	1	NA	NA	NA	NA	-0.0124224	-0.0369426	0.0120978	1	1	NA	NA	NA	NA
MOAP1	0.0186335	0.0263158	0	0	0	0.00768225	-0.0529947	0.0683592	1	1	NA	NA	NA	NA	-0.0186335	-0.0520372	0.0147701	1	1	NA	NA	NA	NA	-0.0186335	-0.0520372	0.0147701	1	1	NA	NA	NA	NA	-0.0186335	-0.0520372	0.0147701	1	1	NA	NA	NA	NA
MOBKL2C	0.0124224	0	0	0	0	-0.0124224	-0.0369426	0.0120978	1	1	NA	NA	NA	NA	-0.0124224	-0.0369426	0.0120978	1	1	NA	NA	NA	NA	-0.0124224	-0.0369426	0.0120978	1	1	NA	NA	NA	NA	-0.0124224	-0.0369426	0.0120978	1	1	NA	NA	NA	NA
MOCOS	0.0217391	0.0263158	0.047619	0	0	0.00457666	-0.0533291	0.0624824	1	1	NA	NA	NA	NA	0.0258799	-0.091947	0.143707	0.987851	1	NA	NA	NA	NA	-0.0217391	-0.0594065	0.0159283	1	1	NA	NA	NA	NA	-0.0217391	-0.0594065	0.0159283	1	1	NA	NA	NA	NA
MOCS2	0.0124224	0	0	0	0	-0.0124224	-0.0369426	0.0120978	1	1	NA	NA	NA	NA	-0.0124224	-0.0369426	0.0120978	1	1	NA	NA	NA	NA	-0.0124224	-0.0369426	0.0120978	1	1	NA	NA	NA	NA	-0.0124224	-0.0369426	0.0120978	1	1	NA	NA	NA	NA
MOCS3	0.0279503	0	0.047619	0	0	-0.0279503	-0.0606645	0.00476391	0.621029	1	NA	NA	NA	NA	0.0196687	-0.0928446	0.132182	1	1	NA	NA	NA	NA	-0.0279503	-0.0739042	0.0180035	1	1	NA	NA	NA	NA	-0.0279503	-0.0739042	0.0180035	1	1	NA	NA	NA	NA
MOGAT3	0.0124224	0	0	0	0	-0.0124224	-0.0369426	0.0120978	1	1	NA	NA	NA	NA	-0.0124224	-0.0369426	0.0120978	1	1	NA	NA	NA	NA	-0.0124224	-0.0369426	0.0120978	1	1	NA	NA	NA	NA	-0.0124224	-0.0369426	0.0120978	1	1	NA	NA	NA	NA
MOGS	0.0248447	0	0	0	0	-0.0248447	-0.0565564	0.00686695	0.688561	1	NA	NA	NA	NA	-0.0248447	-0.0666904	0.017001	1	1	NA	NA	NA	NA	-0.0248447	-0.0666904	0.017001	1	1	NA	NA	NA	NA	-0.0248447	-0.0666904	0.017001	1	1	NA	NA	NA	NA
MON2	0.0341615	0	0	0.0833333	0	-0.0341615	-0.0687121	0.00038916	0.50998	1	NA	NA	NA	NA	-0.0341615	-0.0793638	0.0110408	0.82451	1	NA	NA	NA	NA	0.0491718	-0.151678	0.250022	0.913374	1	NA	NA	NA	NA	-0.0341615	-0.0881629	0.01984	1	1	NA	NA	NA	NA
MORC1	0.052795	0	0	0	0	-0.052795	-0.091931	-0.0136591	0.295212	1	NA	NA	NA	NA	-0.052795	-0.102583	-0.00300748	0.574659	1	NA	NA	NA	NA	-0.052795	-0.12044	0.0148497	0.882197	1	NA	NA	NA	NA	-0.052795	-0.130015	0.0244252	1	1	NA	NA	NA	NA
MORC2	0.00621118	0.0526316	0	0	0	0.0464204	-0.0398038	0.132645	0.0777938	1	NA	NA	NA	NA	-0.00621118	-0.0210037	0.00858132	1	1	NA	NA	NA	NA	-0.00621118	-0.0210037	0.00858132	1	1	NA	NA	NA	NA	-0.00621118	-0.0210037	0.00858132	1	1	NA	NA	NA	NA
MORC3	0.0217391	0.0263158	0	0	0	0.00457666	-0.0533291	0.0624824	1	1	NA	NA	NA	NA	-0.0217391	-0.0594065	0.0159283	1	1	NA	NA	NA	NA	-0.0217391	-0.0594065	0.0159283	1	1	NA	NA	NA	NA	-0.0217391	-0.0594065	0.0159283	1	1	NA	NA	NA	NA
MORC4	0.0217391	0	0	0	0	-0.0217391	-0.0523781	0.00889983	0.766656	1	NA	NA	NA	NA	-0.0217391	-0.0594065	0.0159283	1	1	NA	NA	NA	NA	-0.0217391	-0.0594065	0.0159283	1	1	NA	NA	NA	NA	-0.0217391	-0.0594065	0.0159283	1	1	NA	NA	NA	NA
MORF4L1	0.0124224	0.0263158	0	0	0	0.0138934	-0.0523129	0.0800998	1	1	NA	NA	NA	NA	-0.0124224	-0.0369426	0.0120978	1	1	NA	NA	NA	NA	-0.0124224	-0.0369426	0.0120978	1	1	NA	NA	NA	NA	-0.0124224	-0.0369426	0.0120978	1	1	NA	NA	NA	NA
MOSC2	0.015528	0	0	0	0	-0.015528	-0.0437432	0.0126873	0.967525	1	NA	NA	NA	NA	-0.015528	-0.0445604	0.0135045	1	1	NA	NA	NA	NA	-0.015528	-0.0445604	0.0135045	1	1	NA	NA	NA	NA	-0.015528	-0.0445604	0.0135045	1	1	NA	NA	NA	NA
MOSPD2	0.0124224	0	0	0	0	-0.0124224	-0.0369426	0.0120978	1	1	NA	NA	NA	NA	-0.0124224	-0.0369426	0.0120978	1	1	NA	NA	NA	NA	-0.0124224	-0.0369426	0.0120978	1	1	NA	NA	NA	NA	-0.0124224	-0.0369426	0.0120978	1	1	NA	NA	NA	NA
MOV10	0.015528	0.0263158	0	0	0	0.0107878	-0.052656	0.0742317	1	1	NA	NA	NA	NA	-0.015528	-0.0445604	0.0135045	1	1	NA	NA	NA	NA	-0.015528	-0.0445604	0.0135045	1	1	NA	NA	NA	NA	-0.015528	-0.0445604	0.0135045	1	1	NA	NA	NA	NA
MOV10L1	0.0124224	0.0263158	0.0952381	0	0	0.0138934	-0.0523129	0.0800998	1	1	NA	NA	NA	NA	0.0828157	-0.0686764	0.234308	0.0516725	1	NA	NA	NA	NA	-0.0124224	-0.0369426	0.0120978	1	1	NA	NA	NA	NA	-0.0124224	-0.0369426	0.0120978	1	1	NA	NA	NA	NA
MPDZ	0.052795	0.0263158	0.047619	0	0	-0.0264792	-0.0976423	0.0446839	0.752908	1	NA	NA	NA	NA	-0.00517598	-0.104652	0.0943005	1	1	NA	NA	NA	NA	-0.052795	-0.12044	0.0148497	0.882197	1	NA	NA	NA	NA	-0.052795	-0.130015	0.0244252	1	1	NA	NA	NA	NA
MPEG1	0.0310559	0.0263158	0	0	0	-0.00474011	-0.0637874	0.0543072	1	1	NA	NA	NA	NA	-0.0310559	-0.0753653	0.0132535	0.880558	1	NA	NA	NA	NA	-0.0310559	-0.0810589	0.018947	1	1	NA	NA	NA	NA	-0.0310559	-0.0810589	0.018947	1	1	NA	NA	NA	NA
MPG	0.0124224	0	0	0	0	-0.0124224	-0.0369426	0.0120978	1	1	NA	NA	NA	NA	-0.0124224	-0.0369426	0.0120978	1	1	NA	NA	NA	NA	-0.0124224	-0.0369426	0.0120978	1	1	NA	NA	NA	NA	-0.0124224	-0.0369426	0.0120978	1	1	NA	NA	NA	NA
MPHOSPH10	0.015528	0	0	0	0	-0.015528	-0.0437432	0.0126873	0.967525	1	NA	NA	NA	NA	-0.015528	-0.0445604	0.0135045	1	1	NA	NA	NA	NA	-0.015528	-0.0445604	0.0135045	1	1	NA	NA	NA	NA	-0.015528	-0.0445604	0.0135045	1	1	NA	NA	NA	NA
MPHOSPH8	0.0217391	0.0526316	0	0.0833333	0	0.0308924	-0.0565799	0.118365	0.545673	1	NA	NA	NA	NA	-0.0217391	-0.0594065	0.0159283	1	1	NA	NA	NA	NA	0.0615942	-0.138811	0.262	0.682722	1	NA	NA	NA	NA	-0.0217391	-0.0594065	0.0159283	1	1	NA	NA	NA	NA
MPHOSPH9	0.0403727	0	0	0.0833333	0	-0.0403727	-0.0765822	-0.00416313	0.422606	1	NA	NA	NA	NA	-0.0403727	-0.0872338	0.0064885	0.727076	1	NA	NA	NA	NA	0.0429607	-0.157848	0.243769	1	1	NA	NA	NA	NA	-0.0403727	-0.102244	0.0214988	1	1	NA	NA	NA	NA
MPI	0.0124224	0.0263158	0.0952381	0	0	0.0138934	-0.0523129	0.0800998	1	1	NA	NA	NA	NA	0.0828157	-0.0686764	0.234308	0.0516725	1	NA	NA	NA	NA	-0.0124224	-0.0369426	0.0120978	1	1	NA	NA	NA	NA	-0.0124224	-0.0369426	0.0120978	1	1	NA	NA	NA	NA
MPL	0.0186335	0	0.047619	0	0	-0.0186335	-0.0481143	0.0108472	0.858215	1	NA	NA	NA	NA	0.0289855	-0.0886489	0.14662	0.909414	1	NA	NA	NA	NA	-0.0186335	-0.0520372	0.0147701	1	1	NA	NA	NA	NA	-0.0186335	-0.0520372	0.0147701	1	1	NA	NA	NA	NA
MPND	0.0217391	0	0.047619	0	0	-0.0217391	-0.0523781	0.00889983	0.766656	1	NA	NA	NA	NA	0.0258799	-0.091947	0.143707	0.987851	1	NA	NA	NA	NA	-0.0217391	-0.0594065	0.0159283	1	1	NA	NA	NA	NA	-0.0217391	-0.0594065	0.0159283	1	1	NA	NA	NA	NA
MPO	0.00931677	0.0263158	0	0	0	0.016999	-0.049677	0.083675	0.898725	1	NA	NA	NA	NA	-0.00931677	-0.029127	0.0104935	1	1	NA	NA	NA	NA	-0.00931677	-0.029127	0.0104935	1	1	NA	NA	NA	NA	-0.00931677	-0.029127	0.0104935	1	1	NA	NA	NA	NA
MPP2	0.015528	0	0	0.0833333	0	-0.015528	-0.0437432	0.0126873	0.967525	1	NA	NA	NA	NA	-0.015528	-0.0445604	0.0135045	1	1	NA	NA	NA	NA	0.0678054	-0.132373	0.267984	0.528955	1	NA	NA	NA	NA	-0.015528	-0.0445604	0.0135045	1	1	NA	NA	NA	NA
MPP5	0.00931677	0	0.047619	0.0833333	0	-0.00931677	-0.029127	0.0104935	1	1	NA	NA	NA	NA	0.0383023	-0.0787449	0.155349	0.592536	1	NA	NA	NA	NA	0.0740166	-0.125931	0.273965	0.33556	1	NA	NA	NA	NA	-0.00931677	-0.029127	0.0104935	1	1	NA	NA	NA	NA
MPP6	0.0217391	0.0263158	0.047619	0	0	0.00457666	-0.0533291	0.0624824	1	1	NA	NA	NA	NA	0.0258799	-0.091947	0.143707	0.987851	1	NA	NA	NA	NA	-0.0217391	-0.0594065	0.0159283	1	1	NA	NA	NA	NA	-0.0217391	-0.0594065	0.0159283	1	1	NA	NA	NA	NA
MPP7	0.0124224	0	0.0952381	0	0	-0.0124224	-0.0369426	0.0120978	1	1	NA	NA	NA	NA	0.0828157	-0.0686764	0.234308	0.0516725	1	NA	NA	NA	NA	-0.0124224	-0.0369426	0.0120978	1	1	NA	NA	NA	NA	-0.0124224	-0.0369426	0.0120978	1	1	NA	NA	NA	NA
MPPED2	0.00621118	0.0526316	0	0	0	0.0464204	-0.0398038	0.132645	0.0777938	1	NA	NA	NA	NA	-0.00621118	-0.0210037	0.00858132	1	1	NA	NA	NA	NA	-0.00621118	-0.0210037	0.00858132	1	1	NA	NA	NA	NA	-0.00621118	-0.0210037	0.00858132	1	1	NA	NA	NA	NA
MPRIP	0.0124224	0.0263158	0	0	0	0.0138934	-0.0523129	0.0800998	1	1	NA	NA	NA	NA	-0.0124224	-0.0369426	0.0120978	1	1	NA	NA	NA	NA	-0.0124224	-0.0369426	0.0120978	1	1	NA	NA	NA	NA	-0.0124224	-0.0369426	0.0120978	1	1	NA	NA	NA	NA
MPZ	0.00931677	0	0.0952381	0	0	-0.00931677	-0.029127	0.0104935	1	1	NA	NA	NA	NA	0.0859213	-0.0654271	0.23727	0.0248666	1	NA	NA	NA	NA	-0.00931677	-0.029127	0.0104935	1	1	NA	NA	NA	NA	-0.00931677	-0.029127	0.0104935	1	1	NA	NA	NA	NA
MRC1	0.0217391	0	0	0	0	-0.0217391	-0.0523781	0.00889983	0.766656	1	NA	NA	NA	NA	-0.0217391	-0.0594065	0.0159283	1	1	NA	NA	NA	NA	-0.0217391	-0.0594065	0.0159283	1	1	NA	NA	NA	NA	-0.0217391	-0.0594065	0.0159283	1	1	NA	NA	NA	NA
MRC2	0.0279503	0.0263158	0	0	0	-0.00163452	-0.0572543	0.0539853	1	1	NA	NA	NA	NA	-0.0279503	-0.0713162	0.0154155	0.942691	1	NA	NA	NA	NA	-0.0279503	-0.0739042	0.0180035	1	1	NA	NA	NA	NA	-0.0279503	-0.0739042	0.0180035	1	1	NA	NA	NA	NA
MRE11A	0.015528	0.0526316	0	0	0	0.0371036	-0.0498768	0.124084	0.344421	1	NA	NA	NA	NA	-0.015528	-0.0445604	0.0135045	1	1	NA	NA	NA	NA	-0.015528	-0.0445604	0.0135045	1	1	NA	NA	NA	NA	-0.015528	-0.0445604	0.0135045	1	1	NA	NA	NA	NA
MREG	0.0124224	0	0	0	0	-0.0124224	-0.0369426	0.0120978	1	1	NA	NA	NA	NA	-0.0124224	-0.0369426	0.0120978	1	1	NA	NA	NA	NA	-0.0124224	-0.0369426	0.0120978	1	1	NA	NA	NA	NA	-0.0124224	-0.0369426	0.0120978	1	1	NA	NA	NA	NA
MRGPRX1	0.015528	0.0263158	0	0.0833333	0	0.0107878	-0.052656	0.0742317	1	1	NA	NA	NA	NA	-0.015528	-0.0445604	0.0135045	1	1	NA	NA	NA	NA	0.0678054	-0.132373	0.267984	0.528955	1	NA	NA	NA	NA	-0.015528	-0.0445604	0.0135045	1	1	NA	NA	NA	NA
MRM1	0.0248447	0.0263158	0	0	0	0.00147107	-0.0536593	0.0566014	1	1	NA	NA	NA	NA	-0.0248447	-0.0666904	0.017001	1	1	NA	NA	NA	NA	-0.0248447	-0.0666904	0.017001	1	1	NA	NA	NA	NA	-0.0248447	-0.0666904	0.017001	1	1	NA	NA	NA	NA
MRPL3	0.0124224	0	0	0	0	-0.0124224	-0.0369426	0.0120978	1	1	NA	NA	NA	NA	-0.0124224	-0.0369426	0.0120978	1	1	NA	NA	NA	NA	-0.0124224	-0.0369426	0.0120978	1	1	NA	NA	NA	NA	-0.0124224	-0.0369426	0.0120978	1	1	NA	NA	NA	NA
MRPL37	0.00931677	0.0263158	0.047619	0	0	0.016999	-0.049677	0.083675	0.898725	1	NA	NA	NA	NA	0.0383023	-0.0787449	0.155349	0.592536	1	NA	NA	NA	NA	-0.00931677	-0.029127	0.0104935	1	1	NA	NA	NA	NA	-0.00931677	-0.029127	0.0104935	1	1	NA	NA	NA	NA
MRPL43	0.0124224	0	0	0	0	-0.0124224	-0.0369426	0.0120978	1	1	NA	NA	NA	NA	-0.0124224	-0.0369426	0.0120978	1	1	NA	NA	NA	NA	-0.0124224	-0.0369426	0.0120978	1	1	NA	NA	NA	NA	-0.0124224	-0.0369426	0.0120978	1	1	NA	NA	NA	NA
MRPL44	0.0124224	0	0	0	0	-0.0124224	-0.0369426	0.0120978	1	1	NA	NA	NA	NA	-0.0124224	-0.0369426	0.0120978	1	1	NA	NA	NA	NA	-0.0124224	-0.0369426	0.0120978	1	1	NA	NA	NA	NA	-0.0124224	-0.0369426	0.0120978	1	1	NA	NA	NA	NA
MRPS22	0.0217391	0.0263158	0	0.0833333	0	0.00457666	-0.0533291	0.0624824	1	1	NA	NA	NA	NA	-0.0217391	-0.0594065	0.0159283	1	1	NA	NA	NA	NA	0.0615942	-0.138811	0.262	0.682722	1	NA	NA	NA	NA	-0.0217391	-0.0594065	0.0159283	1	1	NA	NA	NA	NA
MRPS31	0.015528	0	0.047619	0	0	-0.015528	-0.0437432	0.0126873	0.967525	1	NA	NA	NA	NA	0.0320911	-0.0853492	0.149531	0.81973	1	NA	NA	NA	NA	-0.015528	-0.0445604	0.0135045	1	1	NA	NA	NA	NA	-0.015528	-0.0445604	0.0135045	1	1	NA	NA	NA	NA
MRPS7	0.0124224	0	0	0	0	-0.0124224	-0.0369426	0.0120978	1	1	NA	NA	NA	NA	-0.0124224	-0.0369426	0.0120978	1	1	NA	NA	NA	NA	-0.0124224	-0.0369426	0.0120978	1	1	NA	NA	NA	NA	-0.0124224	-0.0369426	0.0120978	1	1	NA	NA	NA	NA
MRS2	0.0186335	0	0	0	0	-0.0186335	-0.0481143	0.0108472	0.858215	1	NA	NA	NA	NA	-0.0186335	-0.0520372	0.0147701	1	1	NA	NA	NA	NA	-0.0186335	-0.0520372	0.0147701	1	1	NA	NA	NA	NA	-0.0186335	-0.0520372	0.0147701	1	1	NA	NA	NA	NA
MRVI1	0.0124224	0	0	0.166667	0	-0.0124224	-0.0369426	0.0120978	1	1	NA	NA	NA	NA	-0.0124224	-0.0369426	0.0120978	1	1	NA	NA	NA	NA	0.154244	-0.10018	0.408669	0.00446704	0.972071	NA	NA	NA	NA	-0.0124224	-0.0369426	0.0120978	1	1	NA	NA	NA	NA
MS4A1	0.015528	0	0	0	0	-0.015528	-0.0437432	0.0126873	0.967525	1	NA	NA	NA	NA	-0.015528	-0.0445604	0.0135045	1	1	NA	NA	NA	NA	-0.015528	-0.0445604	0.0135045	1	1	NA	NA	NA	NA	-0.015528	-0.0445604	0.0135045	1	1	NA	NA	NA	NA
MS4A14	0.0217391	0	0	0	0	-0.0217391	-0.0523781	0.00889983	0.766656	1	NA	NA	NA	NA	-0.0217391	-0.0594065	0.0159283	1	1	NA	NA	NA	NA	-0.0217391	-0.0594065	0.0159283	1	1	NA	NA	NA	NA	-0.0217391	-0.0594065	0.0159283	1	1	NA	NA	NA	NA
MS4A2	0.0124224	0	0	0.0833333	0	-0.0124224	-0.0369426	0.0120978	1	1	NA	NA	NA	NA	-0.0124224	-0.0369426	0.0120978	1	1	NA	NA	NA	NA	0.070911	-0.129153	0.270975	0.437967	1	NA	NA	NA	NA	-0.0124224	-0.0369426	0.0120978	1	1	NA	NA	NA	NA
MS4A8B	0.0124224	0	0	0.0833333	0	-0.0124224	-0.0369426	0.0120978	1	1	NA	NA	NA	NA	-0.0124224	-0.0369426	0.0120978	1	1	NA	NA	NA	NA	0.070911	-0.129153	0.270975	0.437967	1	NA	NA	NA	NA	-0.0124224	-0.0369426	0.0120978	1	1	NA	NA	NA	NA
MSH2	0.0248447	0.0263158	0.0952381	0	0	0.00147107	-0.0536593	0.0566014	1	1	NA	NA	NA	NA	0.0703934	-0.0816631	0.22245	0.234663	1	NA	NA	NA	NA	-0.0248447	-0.0666904	0.017001	1	1	NA	NA	NA	NA	-0.0248447	-0.0666904	0.017001	1	1	NA	NA	NA	NA
MSH3	0.015528	0	0	0.0833333	0	-0.015528	-0.0437432	0.0126873	0.967525	1	NA	NA	NA	NA	-0.015528	-0.0445604	0.0135045	1	1	NA	NA	NA	NA	0.0678054	-0.132373	0.267984	0.528955	1	NA	NA	NA	NA	-0.015528	-0.0445604	0.0135045	1	1	NA	NA	NA	NA
MSH4	0.0279503	0.0263158	0	0	0	-0.00163452	-0.0572543	0.0539853	1	1	NA	NA	NA	NA	-0.0279503	-0.0713162	0.0154155	0.942691	1	NA	NA	NA	NA	-0.0279503	-0.0739042	0.0180035	1	1	NA	NA	NA	NA	-0.0279503	-0.0739042	0.0180035	1	1	NA	NA	NA	NA
MSH5	0.0124224	0	0	0	0	-0.0124224	-0.0369426	0.0120978	1	1	NA	NA	NA	NA	-0.0124224	-0.0369426	0.0120978	1	1	NA	NA	NA	NA	-0.0124224	-0.0369426	0.0120978	1	1	NA	NA	NA	NA	-0.0124224	-0.0369426	0.0120978	1	1	NA	NA	NA	NA
MSH6	0.0279503	0	0.047619	0	0	-0.0279503	-0.0606645	0.00476391	0.621029	1	NA	NA	NA	NA	0.0196687	-0.0928446	0.132182	1	1	NA	NA	NA	NA	-0.0279503	-0.0739042	0.0180035	1	1	NA	NA	NA	NA	-0.0279503	-0.0739042	0.0180035	1	1	NA	NA	NA	NA
MSI2	0.0279503	0	0	0	0	-0.0279503	-0.0606645	0.00476391	0.621029	1	NA	NA	NA	NA	-0.0279503	-0.0713162	0.0154155	0.942691	1	NA	NA	NA	NA	-0.0279503	-0.0739042	0.0180035	1	1	NA	NA	NA	NA	-0.0279503	-0.0739042	0.0180035	1	1	NA	NA	NA	NA
MSL2	0.015528	0	0	0	0	-0.015528	-0.0437432	0.0126873	0.967525	1	NA	NA	NA	NA	-0.015528	-0.0445604	0.0135045	1	1	NA	NA	NA	NA	-0.015528	-0.0445604	0.0135045	1	1	NA	NA	NA	NA	-0.015528	-0.0445604	0.0135045	1	1	NA	NA	NA	NA
MSL3	0.015528	0	0.047619	0	0	-0.015528	-0.0437432	0.0126873	0.967525	1	NA	NA	NA	NA	0.0320911	-0.0853492	0.149531	0.81973	1	NA	NA	NA	NA	-0.015528	-0.0445604	0.0135045	1	1	NA	NA	NA	NA	-0.015528	-0.0445604	0.0135045	1	1	NA	NA	NA	NA
MSLN	0.00931677	0.0263158	0.047619	0	0	0.016999	-0.049677	0.083675	0.898725	1	NA	NA	NA	NA	0.0383023	-0.0787449	0.155349	0.592536	1	NA	NA	NA	NA	-0.00931677	-0.029127	0.0104935	1	1	NA	NA	NA	NA	-0.00931677	-0.029127	0.0104935	1	1	NA	NA	NA	NA
MSLNL	0.0310559	0	0	0	0	-0.0310559	-0.0647136	0.00260184	0.562005	1	NA	NA	NA	NA	-0.0310559	-0.0753653	0.0132535	0.880558	1	NA	NA	NA	NA	-0.0310559	-0.0810589	0.018947	1	1	NA	NA	NA	NA	-0.0310559	-0.0810589	0.018947	1	1	NA	NA	NA	NA
MSR1	0.0124224	0	0	0	0	-0.0124224	-0.0369426	0.0120978	1	1	NA	NA	NA	NA	-0.0124224	-0.0369426	0.0120978	1	1	NA	NA	NA	NA	-0.0124224	-0.0369426	0.0120978	1	1	NA	NA	NA	NA	-0.0124224	-0.0369426	0.0120978	1	1	NA	NA	NA	NA
MST1	0.0372671	0.0526316	0	0	0.5	0.0153645	-0.073296	0.104025	0.98427	1	NA	NA	NA	NA	-0.0372671	-0.0833182	0.00878406	0.773596	1	NA	NA	NA	NA	-0.0372671	-0.095223	0.0206888	1	1	NA	NA	NA	NA	0.462733	-0.482081	1	0.129239	1	NA	NA	NA	NA
MST1R	0.0465839	0	0.047619	0	0	-0.0465839	-0.0843132	-0.00885455	0.352418	1	NA	NA	NA	NA	0.0010352	-0.093946	0.0960164	1	1	NA	NA	NA	NA	-0.0465839	-0.112822	0.0196542	0.955937	1	NA	NA	NA	NA	-0.0465839	-0.116186	0.0230186	1	1	NA	NA	NA	NA
MSTN	0.0124224	0	0	0	0	-0.0124224	-0.0369426	0.0120978	1	1	NA	NA	NA	NA	-0.0124224	-0.0369426	0.0120978	1	1	NA	NA	NA	NA	-0.0124224	-0.0369426	0.0120978	1	1	NA	NA	NA	NA	-0.0124224	-0.0369426	0.0120978	1	1	NA	NA	NA	NA
MTA1	0.0124224	0.0263158	0	0	0	0.0138934	-0.0523129	0.0800998	1	1	NA	NA	NA	NA	-0.0124224	-0.0369426	0.0120978	1	1	NA	NA	NA	NA	-0.0124224	-0.0369426	0.0120978	1	1	NA	NA	NA	NA	-0.0124224	-0.0369426	0.0120978	1	1	NA	NA	NA	NA
MTA2	0.015528	0.0526316	0.047619	0.0833333	0	0.0371036	-0.0498768	0.124084	0.344421	1	NA	NA	NA	NA	0.0320911	-0.0853492	0.149531	0.81973	1	NA	NA	NA	NA	0.0678054	-0.132373	0.267984	0.528955	1	NA	NA	NA	NA	-0.015528	-0.0445604	0.0135045	1	1	NA	NA	NA	NA
MTBP	0.0217391	0	0	0	0.5	-0.0217391	-0.0523781	0.00889983	0.766656	1	NA	NA	NA	NA	-0.0217391	-0.0594065	0.0159283	1	1	NA	NA	NA	NA	-0.0217391	-0.0594065	0.0159283	1	1	NA	NA	NA	NA	0.478261	-0.466427	1	0.0394318	1	NA	NA	NA	NA
MTCH2	0.0124224	0	0	0	0	-0.0124224	-0.0369426	0.0120978	1	1	NA	NA	NA	NA	-0.0124224	-0.0369426	0.0120978	1	1	NA	NA	NA	NA	-0.0124224	-0.0369426	0.0120978	1	1	NA	NA	NA	NA	-0.0124224	-0.0369426	0.0120978	1	1	NA	NA	NA	NA
MTDH	0.0217391	0	0	0	0	-0.0217391	-0.0523781	0.00889983	0.766656	1	NA	NA	NA	NA	-0.0217391	-0.0594065	0.0159283	1	1	NA	NA	NA	NA	-0.0217391	-0.0594065	0.0159283	1	1	NA	NA	NA	NA	-0.0217391	-0.0594065	0.0159283	1	1	NA	NA	NA	NA
MTERF	0.0124224	0	0	0	0	-0.0124224	-0.0369426	0.0120978	1	1	NA	NA	NA	NA	-0.0124224	-0.0369426	0.0120978	1	1	NA	NA	NA	NA	-0.0124224	-0.0369426	0.0120978	1	1	NA	NA	NA	NA	-0.0124224	-0.0369426	0.0120978	1	1	NA	NA	NA	NA
MTERFD1	0.00621118	0	0.0952381	0	0	-0.00621118	-0.0210037	0.00858132	1	1	NA	NA	NA	NA	0.0890269	-0.0621767	0.24023	0.00846314	1	NA	NA	NA	NA	-0.00621118	-0.0210037	0.00858132	1	1	NA	NA	NA	NA	-0.00621118	-0.0210037	0.00858132	1	1	NA	NA	NA	NA
MTERFD2	0.0186335	0.0526316	0	0	0	0.033998	-0.0532296	0.121226	0.445565	1	NA	NA	NA	NA	-0.0186335	-0.0520372	0.0147701	1	1	NA	NA	NA	NA	-0.0186335	-0.0520372	0.0147701	1	1	NA	NA	NA	NA	-0.0186335	-0.0520372	0.0147701	1	1	NA	NA	NA	NA
MTERFD3	0.0124224	0.0263158	0	0	0	0.0138934	-0.0523129	0.0800998	1	1	NA	NA	NA	NA	-0.0124224	-0.0369426	0.0120978	1	1	NA	NA	NA	NA	-0.0124224	-0.0369426	0.0120978	1	1	NA	NA	NA	NA	-0.0124224	-0.0369426	0.0120978	1	1	NA	NA	NA	NA
MTF1	0.0217391	0	0	0	0	-0.0217391	-0.0523781	0.00889983	0.766656	1	NA	NA	NA	NA	-0.0217391	-0.0594065	0.0159283	1	1	NA	NA	NA	NA	-0.0217391	-0.0594065	0.0159283	1	1	NA	NA	NA	NA	-0.0217391	-0.0594065	0.0159283	1	1	NA	NA	NA	NA
MTF2	0.00931677	0	0.047619	0	0	-0.00931677	-0.029127	0.0104935	1	1	NA	NA	NA	NA	0.0383023	-0.0787449	0.155349	0.592536	1	NA	NA	NA	NA	-0.00931677	-0.029127	0.0104935	1	1	NA	NA	NA	NA	-0.00931677	-0.029127	0.0104935	1	1	NA	NA	NA	NA
MTHFD1	0.0217391	0	0	0	0	-0.0217391	-0.0523781	0.00889983	0.766656	1	NA	NA	NA	NA	-0.0217391	-0.0594065	0.0159283	1	1	NA	NA	NA	NA	-0.0217391	-0.0594065	0.0159283	1	1	NA	NA	NA	NA	-0.0217391	-0.0594065	0.0159283	1	1	NA	NA	NA	NA
MTHFD1L	0.0186335	0.0526316	0	0.0833333	0	0.033998	-0.0532296	0.121226	0.445565	1	NA	NA	NA	NA	-0.0186335	-0.0520372	0.0147701	1	1	NA	NA	NA	NA	0.0646998	-0.135593	0.264992	0.610019	1	NA	NA	NA	NA	-0.0186335	-0.0520372	0.0147701	1	1	NA	NA	NA	NA
MTHFD2	0.015528	0	0	0.0833333	0	-0.015528	-0.0437432	0.0126873	0.967525	1	NA	NA	NA	NA	-0.015528	-0.0445604	0.0135045	1	1	NA	NA	NA	NA	0.0678054	-0.132373	0.267984	0.528955	1	NA	NA	NA	NA	-0.015528	-0.0445604	0.0135045	1	1	NA	NA	NA	NA
MTHFD2L	0.00931677	0	0.047619	0	0	-0.00931677	-0.029127	0.0104935	1	1	NA	NA	NA	NA	0.0383023	-0.0787449	0.155349	0.592536	1	NA	NA	NA	NA	-0.00931677	-0.029127	0.0104935	1	1	NA	NA	NA	NA	-0.00931677	-0.029127	0.0104935	1	1	NA	NA	NA	NA
MTHFR	0.00621118	0.0263158	0	0.0833333	0	0.0201046	-0.0462193	0.0864285	0.7294	1	NA	NA	NA	NA	-0.00621118	-0.0210037	0.00858132	1	1	NA	NA	NA	NA	0.0771222	-0.122709	0.276954	0.221622	1	NA	NA	NA	NA	-0.00621118	-0.0210037	0.00858132	1	1	NA	NA	NA	NA
MTIF2	0.0310559	0	0	0	0	-0.0310559	-0.0647136	0.00260184	0.562005	1	NA	NA	NA	NA	-0.0310559	-0.0753653	0.0132535	0.880558	1	NA	NA	NA	NA	-0.0310559	-0.0810589	0.018947	1	1	NA	NA	NA	NA	-0.0310559	-0.0810589	0.018947	1	1	NA	NA	NA	NA
MTL5	0.0124224	0.0263158	0	0	0	0.0138934	-0.0523129	0.0800998	1	1	NA	NA	NA	NA	-0.0124224	-0.0369426	0.0120978	1	1	NA	NA	NA	NA	-0.0124224	-0.0369426	0.0120978	1	1	NA	NA	NA	NA	-0.0124224	-0.0369426	0.0120978	1	1	NA	NA	NA	NA
MTM1	0.015528	0.0263158	0.047619	0	0	0.0107878	-0.052656	0.0742317	1	1	NA	NA	NA	NA	0.0320911	-0.0853492	0.149531	0.81973	1	NA	NA	NA	NA	-0.015528	-0.0445604	0.0135045	1	1	NA	NA	NA	NA	-0.015528	-0.0445604	0.0135045	1	1	NA	NA	NA	NA
MTMR1	0.0217391	0.0263158	0	0	0	0.00457666	-0.0533291	0.0624824	1	1	NA	NA	NA	NA	-0.0217391	-0.0594065	0.0159283	1	1	NA	NA	NA	NA	-0.0217391	-0.0594065	0.0159283	1	1	NA	NA	NA	NA	-0.0217391	-0.0594065	0.0159283	1	1	NA	NA	NA	NA
MTMR11	0.0186335	0	0	0	0	-0.0186335	-0.0481143	0.0108472	0.858215	1	NA	NA	NA	NA	-0.0186335	-0.0520372	0.0147701	1	1	NA	NA	NA	NA	-0.0186335	-0.0520372	0.0147701	1	1	NA	NA	NA	NA	-0.0186335	-0.0520372	0.0147701	1	1	NA	NA	NA	NA
MTMR12	0.0186335	0	0.047619	0	0	-0.0186335	-0.0481143	0.0108472	0.858215	1	NA	NA	NA	NA	0.0289855	-0.0886489	0.14662	0.909414	1	NA	NA	NA	NA	-0.0186335	-0.0520372	0.0147701	1	1	NA	NA	NA	NA	-0.0186335	-0.0520372	0.0147701	1	1	NA	NA	NA	NA
MTMR14	0.00931677	0	0.047619	0	0	-0.00931677	-0.029127	0.0104935	1	1	NA	NA	NA	NA	0.0383023	-0.0787449	0.155349	0.592536	1	NA	NA	NA	NA	-0.00931677	-0.029127	0.0104935	1	1	NA	NA	NA	NA	-0.00931677	-0.029127	0.0104935	1	1	NA	NA	NA	NA
MTMR15	0.0124224	0.0263158	0.047619	0	0	0.0138934	-0.0523129	0.0800998	1	1	NA	NA	NA	NA	0.0351967	-0.0820479	0.152441	0.715616	1	NA	NA	NA	NA	-0.0124224	-0.0369426	0.0120978	1	1	NA	NA	NA	NA	-0.0124224	-0.0369426	0.0120978	1	1	NA	NA	NA	NA
MTMR2	0.0186335	0	0	0	0	-0.0186335	-0.0481143	0.0108472	0.858215	1	NA	NA	NA	NA	-0.0186335	-0.0520372	0.0147701	1	1	NA	NA	NA	NA	-0.0186335	-0.0520372	0.0147701	1	1	NA	NA	NA	NA	-0.0186335	-0.0520372	0.0147701	1	1	NA	NA	NA	NA
MTMR3	0.0310559	0.0263158	0	0	0	-0.00474011	-0.0637874	0.0543072	1	1	NA	NA	NA	NA	-0.0310559	-0.0753653	0.0132535	0.880558	1	NA	NA	NA	NA	-0.0310559	-0.0810589	0.018947	1	1	NA	NA	NA	NA	-0.0310559	-0.0810589	0.018947	1	1	NA	NA	NA	NA
MTMR4	0.0279503	0	0.047619	0.0833333	0	-0.0279503	-0.0606645	0.00476391	0.621029	1	NA	NA	NA	NA	0.0196687	-0.0928446	0.132182	1	1	NA	NA	NA	NA	0.055383	-0.145246	0.256012	0.80819	1	NA	NA	NA	NA	-0.0279503	-0.0739042	0.0180035	1	1	NA	NA	NA	NA
MTMR6	0.0217391	0.0263158	0	0	0	0.00457666	-0.0533291	0.0624824	1	1	NA	NA	NA	NA	-0.0217391	-0.0594065	0.0159283	1	1	NA	NA	NA	NA	-0.0217391	-0.0594065	0.0159283	1	1	NA	NA	NA	NA	-0.0217391	-0.0594065	0.0159283	1	1	NA	NA	NA	NA
MTMR7	0.0124224	0	0	0.0833333	0	-0.0124224	-0.0369426	0.0120978	1	1	NA	NA	NA	NA	-0.0124224	-0.0369426	0.0120978	1	1	NA	NA	NA	NA	0.070911	-0.129153	0.270975	0.437967	1	NA	NA	NA	NA	-0.0124224	-0.0369426	0.0120978	1	1	NA	NA	NA	NA
MTNR1A	0.0124224	0	0	0	0	-0.0124224	-0.0369426	0.0120978	1	1	NA	NA	NA	NA	-0.0124224	-0.0369426	0.0120978	1	1	NA	NA	NA	NA	-0.0124224	-0.0369426	0.0120978	1	1	NA	NA	NA	NA	-0.0124224	-0.0369426	0.0120978	1	1	NA	NA	NA	NA
MTO1	0.015528	0	0.047619	0	0	-0.015528	-0.0437432	0.0126873	0.967525	1	NA	NA	NA	NA	0.0320911	-0.0853492	0.149531	0.81973	1	NA	NA	NA	NA	-0.015528	-0.0445604	0.0135045	1	1	NA	NA	NA	NA	-0.015528	-0.0445604	0.0135045	1	1	NA	NA	NA	NA
MTOR	0.0310559	0	0	0	0	-0.0310559	-0.0647136	0.00260184	0.562005	1	NA	NA	NA	NA	-0.0310559	-0.0753653	0.0132535	0.880558	1	NA	NA	NA	NA	-0.0310559	-0.0810589	0.018947	1	1	NA	NA	NA	NA	-0.0310559	-0.0810589	0.018947	1	1	NA	NA	NA	NA
MTP18	0.0124224	0	0	0	0	-0.0124224	-0.0369426	0.0120978	1	1	NA	NA	NA	NA	-0.0124224	-0.0369426	0.0120978	1	1	NA	NA	NA	NA	-0.0124224	-0.0369426	0.0120978	1	1	NA	NA	NA	NA	-0.0124224	-0.0369426	0.0120978	1	1	NA	NA	NA	NA
MTPAP	0.00931677	0.0263158	0	0	0	0.016999	-0.049677	0.083675	0.898725	1	NA	NA	NA	NA	-0.00931677	-0.029127	0.0104935	1	1	NA	NA	NA	NA	-0.00931677	-0.029127	0.0104935	1	1	NA	NA	NA	NA	-0.00931677	-0.029127	0.0104935	1	1	NA	NA	NA	NA
MTR	0.00931677	0.0526316	0.0952381	0	0	0.0433148	-0.043164	0.129794	0.154171	1	NA	NA	NA	NA	0.0859213	-0.0654271	0.23727	0.0248666	1	NA	NA	NA	NA	-0.00931677	-0.029127	0.0104935	1	1	NA	NA	NA	NA	-0.00931677	-0.029127	0.0104935	1	1	NA	NA	NA	NA
MTRF1	0.015528	0.0263158	0	0	0	0.0107878	-0.052656	0.0742317	1	1	NA	NA	NA	NA	-0.015528	-0.0445604	0.0135045	1	1	NA	NA	NA	NA	-0.015528	-0.0445604	0.0135045	1	1	NA	NA	NA	NA	-0.015528	-0.0445604	0.0135045	1	1	NA	NA	NA	NA
MTRR	0.0124224	0	0	0	0	-0.0124224	-0.0369426	0.0120978	1	1	NA	NA	NA	NA	-0.0124224	-0.0369426	0.0120978	1	1	NA	NA	NA	NA	-0.0124224	-0.0369426	0.0120978	1	1	NA	NA	NA	NA	-0.0124224	-0.0369426	0.0120978	1	1	NA	NA	NA	NA
MTSS1	0.0124224	0	0	0	0	-0.0124224	-0.0369426	0.0120978	1	1	NA	NA	NA	NA	-0.0124224	-0.0369426	0.0120978	1	1	NA	NA	NA	NA	-0.0124224	-0.0369426	0.0120978	1	1	NA	NA	NA	NA	-0.0124224	-0.0369426	0.0120978	1	1	NA	NA	NA	NA
MTTP	0.0310559	0.0263158	0	0	0	-0.00474011	-0.0637874	0.0543072	1	1	NA	NA	NA	NA	-0.0310559	-0.0753653	0.0132535	0.880558	1	NA	NA	NA	NA	-0.0310559	-0.0810589	0.018947	1	1	NA	NA	NA	NA	-0.0310559	-0.0810589	0.018947	1	1	NA	NA	NA	NA
MTUS1	0.0248447	0.0263158	0	0	0	0.00147107	-0.0536593	0.0566014	1	1	NA	NA	NA	NA	-0.0248447	-0.0666904	0.017001	1	1	NA	NA	NA	NA	-0.0248447	-0.0666904	0.017001	1	1	NA	NA	NA	NA	-0.0248447	-0.0666904	0.017001	1	1	NA	NA	NA	NA
MTUS2	0.0124224	0.0789474	0.047619	0.0833333	0	0.066525	-0.0347718	0.167822	0.0286927	1	NA	NA	NA	NA	0.0351967	-0.0820479	0.152441	0.715616	1	NA	NA	NA	NA	0.070911	-0.129153	0.270975	0.437967	1	NA	NA	NA	NA	-0.0124224	-0.0369426	0.0120978	1	1	NA	NA	NA	NA
MUC15	0.0124224	0.0263158	0	0	0	0.0138934	-0.0523129	0.0800998	1	1	NA	NA	NA	NA	-0.0124224	-0.0369426	0.0120978	1	1	NA	NA	NA	NA	-0.0124224	-0.0369426	0.0120978	1	1	NA	NA	NA	NA	-0.0124224	-0.0369426	0.0120978	1	1	NA	NA	NA	NA
MUC16	0.301242	0.184211	0.333333	0.0833333	0.5	-0.117032	-0.264795	0.0307311	0.18813	1	NA	NA	NA	NA	0.0320911	-0.201025	0.265207	0.948175	1	NA	NA	NA	NA	-0.217909	-0.425338	-0.0104794	0.191914	1	NA	NA	NA	NA	0.198758	-0.694762	1	1	1	NA	NA	NA	NA
MUC17	0.127329	0.105263	0.238095	0.0833333	0	-0.022066	-0.140924	0.0967919	0.896834	1	NA	NA	NA	NA	0.110766	-0.100364	0.321896	0.265808	1	NA	NA	NA	NA	-0.0439959	-0.247775	0.159783	0.993645	1	NA	NA	NA	NA	-0.127329	-0.291067	0.0364091	1	1	NA	NA	NA	NA
MUC2	0.0248447	0.0263158	0	0	0	0.00147107	-0.0536593	0.0566014	1	1	NA	NA	NA	NA	-0.0248447	-0.0666904	0.017001	1	1	NA	NA	NA	NA	-0.0248447	-0.0666904	0.017001	1	1	NA	NA	NA	NA	-0.0248447	-0.0666904	0.017001	1	1	NA	NA	NA	NA
MUC20	0.015528	0.0263158	0.047619	0	0	0.0107878	-0.052656	0.0742317	1	1	NA	NA	NA	NA	0.0320911	-0.0853492	0.149531	0.81973	1	NA	NA	NA	NA	-0.015528	-0.0445604	0.0135045	1	1	NA	NA	NA	NA	-0.015528	-0.0445604	0.0135045	1	1	NA	NA	NA	NA
MUC21	0.0217391	0	0	0	0	-0.0217391	-0.0523781	0.00889983	0.766656	1	NA	NA	NA	NA	-0.0217391	-0.0594065	0.0159283	1	1	NA	NA	NA	NA	-0.0217391	-0.0594065	0.0159283	1	1	NA	NA	NA	NA	-0.0217391	-0.0594065	0.0159283	1	1	NA	NA	NA	NA
MUC4	0.0248447	0	0.047619	0	0	-0.0248447	-0.0565564	0.00686695	0.688561	1	NA	NA	NA	NA	0.0227743	-0.0926554	0.138204	1	1	NA	NA	NA	NA	-0.0248447	-0.0666904	0.017001	1	1	NA	NA	NA	NA	-0.0248447	-0.0666904	0.017001	1	1	NA	NA	NA	NA
MUC5B	0.0869565	0.0526316	0.0952381	0.166667	0.5	-0.0343249	-0.126416	0.0577662	0.679066	1	NA	NA	NA	NA	0.00828157	-0.129265	0.145829	1	1	NA	NA	NA	NA	0.0797101	-0.176602	0.336022	0.664226	1	NA	NA	NA	NA	0.413043	-0.532144	1	0.425137	1	NA	NA	NA	NA
MUC6	0.0559006	0	0.0952381	0.0833333	0	-0.0559006	-0.0957034	-0.0160978	0.270538	1	NA	NA	NA	NA	0.0393375	-0.114056	0.192731	0.79116	1	NA	NA	NA	NA	0.0274327	-0.158377	0.213243	1	1	NA	NA	NA	NA	-0.0559006	-0.136893	0.0250921	1	1	NA	NA	NA	NA
MUC7	0.0186335	0.0263158	0.047619	0	0	0.00768225	-0.0529947	0.0683592	1	1	NA	NA	NA	NA	0.0289855	-0.0886489	0.14662	0.909414	1	NA	NA	NA	NA	-0.0186335	-0.0520372	0.0147701	1	1	NA	NA	NA	NA	-0.0186335	-0.0520372	0.0147701	1	1	NA	NA	NA	NA
MUDENG	0.0124224	0	0	0	0	-0.0124224	-0.0369426	0.0120978	1	1	NA	NA	NA	NA	-0.0124224	-0.0369426	0.0120978	1	1	NA	NA	NA	NA	-0.0124224	-0.0369426	0.0120978	1	1	NA	NA	NA	NA	-0.0124224	-0.0369426	0.0120978	1	1	NA	NA	NA	NA
MUM1	0.0186335	0.0263158	0	0	0	0.00768225	-0.0529947	0.0683592	1	1	NA	NA	NA	NA	-0.0186335	-0.0520372	0.0147701	1	1	NA	NA	NA	NA	-0.0186335	-0.0520372	0.0147701	1	1	NA	NA	NA	NA	-0.0186335	-0.0520372	0.0147701	1	1	NA	NA	NA	NA
MUSK	0.0217391	0	0.047619	0	0	-0.0217391	-0.0523781	0.00889983	0.766656	1	NA	NA	NA	NA	0.0258799	-0.091947	0.143707	0.987851	1	NA	NA	NA	NA	-0.0217391	-0.0594065	0.0159283	1	1	NA	NA	NA	NA	-0.0217391	-0.0594065	0.0159283	1	1	NA	NA	NA	NA
MUT	0.0248447	0	0	0	0.5	-0.0248447	-0.0565564	0.00686695	0.688561	1	NA	NA	NA	NA	-0.0248447	-0.0666904	0.017001	1	1	NA	NA	NA	NA	-0.0248447	-0.0666904	0.017001	1	1	NA	NA	NA	NA	0.475155	-0.469558	1	0.0550735	1	NA	NA	NA	NA
MVD	0.00931677	0	0.047619	0	0	-0.00931677	-0.029127	0.0104935	1	1	NA	NA	NA	NA	0.0383023	-0.0787449	0.155349	0.592536	1	NA	NA	NA	NA	-0.00931677	-0.029127	0.0104935	1	1	NA	NA	NA	NA	-0.00931677	-0.029127	0.0104935	1	1	NA	NA	NA	NA
MVP	0.0279503	0.0263158	0.047619	0	0	-0.00163452	-0.0572543	0.0539853	1	1	NA	NA	NA	NA	0.0196687	-0.0928446	0.132182	1	1	NA	NA	NA	NA	-0.0279503	-0.0739042	0.0180035	1	1	NA	NA	NA	NA	-0.0279503	-0.0739042	0.0180035	1	1	NA	NA	NA	NA
MX1	0.0217391	0.0263158	0.047619	0.0833333	0	0.00457666	-0.0533291	0.0624824	1	1	NA	NA	NA	NA	0.0258799	-0.091947	0.143707	0.987851	1	NA	NA	NA	NA	0.0615942	-0.138811	0.262	0.682722	1	NA	NA	NA	NA	-0.0217391	-0.0594065	0.0159283	1	1	NA	NA	NA	NA
MX2	0.0217391	0	0	0	0	-0.0217391	-0.0523781	0.00889983	0.766656	1	NA	NA	NA	NA	-0.0217391	-0.0594065	0.0159283	1	1	NA	NA	NA	NA	-0.0217391	-0.0594065	0.0159283	1	1	NA	NA	NA	NA	-0.0217391	-0.0594065	0.0159283	1	1	NA	NA	NA	NA
MXD4	0.0124224	0	0	0	0	-0.0124224	-0.0369426	0.0120978	1	1	NA	NA	NA	NA	-0.0124224	-0.0369426	0.0120978	1	1	NA	NA	NA	NA	-0.0124224	-0.0369426	0.0120978	1	1	NA	NA	NA	NA	-0.0124224	-0.0369426	0.0120978	1	1	NA	NA	NA	NA
MXRA5	0.0559006	0	0	0.0833333	0	-0.0559006	-0.0957034	-0.0160978	0.270538	1	NA	NA	NA	NA	-0.0559006	-0.106355	-0.00544618	0.543143	1	NA	NA	NA	NA	0.0274327	-0.158377	0.213243	1	1	NA	NA	NA	NA	-0.0559006	-0.136893	0.0250921	1	1	NA	NA	NA	NA
MXRA8	0.0124224	0	0	0	0	-0.0124224	-0.0369426	0.0120978	1	1	NA	NA	NA	NA	-0.0124224	-0.0369426	0.0120978	1	1	NA	NA	NA	NA	-0.0124224	-0.0369426	0.0120978	1	1	NA	NA	NA	NA	-0.0124224	-0.0369426	0.0120978	1	1	NA	NA	NA	NA
MYB	0.015528	0	0	0	0	-0.015528	-0.0437432	0.0126873	0.967525	1	NA	NA	NA	NA	-0.015528	-0.0445604	0.0135045	1	1	NA	NA	NA	NA	-0.015528	-0.0445604	0.0135045	1	1	NA	NA	NA	NA	-0.015528	-0.0445604	0.0135045	1	1	NA	NA	NA	NA
MYBL1	0.0186335	0	0	0	0	-0.0186335	-0.0481143	0.0108472	0.858215	1	NA	NA	NA	NA	-0.0186335	-0.0520372	0.0147701	1	1	NA	NA	NA	NA	-0.0186335	-0.0520372	0.0147701	1	1	NA	NA	NA	NA	-0.0186335	-0.0520372	0.0147701	1	1	NA	NA	NA	NA
MYBL2	0.0124224	0	0.047619	0	0	-0.0124224	-0.0369426	0.0120978	1	1	NA	NA	NA	NA	0.0351967	-0.0820479	0.152441	0.715616	1	NA	NA	NA	NA	-0.0124224	-0.0369426	0.0120978	1	1	NA	NA	NA	NA	-0.0124224	-0.0369426	0.0120978	1	1	NA	NA	NA	NA
MYBPC1	0.0372671	0.0526316	0	0.0833333	0	0.0153645	-0.073296	0.104025	0.98427	1	NA	NA	NA	NA	-0.0372671	-0.0833182	0.00878406	0.773596	1	NA	NA	NA	NA	0.0460663	-0.154893	0.247025	0.960072	1	NA	NA	NA	NA	-0.0372671	-0.095223	0.0206888	1	1	NA	NA	NA	NA
MYBPC2	0.015528	0.0263158	0.0952381	0	0	0.0107878	-0.052656	0.0742317	1	1	NA	NA	NA	NA	0.0797101	-0.0719247	0.231345	0.0878844	1	NA	NA	NA	NA	-0.015528	-0.0445604	0.0135045	1	1	NA	NA	NA	NA	-0.015528	-0.0445604	0.0135045	1	1	NA	NA	NA	NA
MYBPC3	0.0124224	0	0	0	0	-0.0124224	-0.0369426	0.0120978	1	1	NA	NA	NA	NA	-0.0124224	-0.0369426	0.0120978	1	1	NA	NA	NA	NA	-0.0124224	-0.0369426	0.0120978	1	1	NA	NA	NA	NA	-0.0124224	-0.0369426	0.0120978	1	1	NA	NA	NA	NA
MYCBP2	0.0962733	0.105263	0	0	0	0.00898987	-0.102757	0.120737	1	1	NA	NA	NA	NA	-0.0962733	-0.153853	-0.0386935	0.272163	1	NA	NA	NA	NA	-0.0962733	-0.17171	-0.0208363	0.534021	1	NA	NA	NA	NA	-0.0962733	-0.224764	0.0322175	1	1	NA	NA	NA	NA
MYCBPAP	0.0310559	0	0	0	0	-0.0310559	-0.0647136	0.00260184	0.562005	1	NA	NA	NA	NA	-0.0310559	-0.0753653	0.0132535	0.880558	1	NA	NA	NA	NA	-0.0310559	-0.0810589	0.018947	1	1	NA	NA	NA	NA	-0.0310559	-0.0810589	0.018947	1	1	NA	NA	NA	NA
MYCN	0.0186335	0	0.047619	0	0	-0.0186335	-0.0481143	0.0108472	0.858215	1	NA	NA	NA	NA	0.0289855	-0.0886489	0.14662	0.909414	1	NA	NA	NA	NA	-0.0186335	-0.0520372	0.0147701	1	1	NA	NA	NA	NA	-0.0186335	-0.0520372	0.0147701	1	1	NA	NA	NA	NA
MYEF2	0.00931677	0	0.0952381	0	0	-0.00931677	-0.029127	0.0104935	1	1	NA	NA	NA	NA	0.0859213	-0.0654271	0.23727	0.0248666	1	NA	NA	NA	NA	-0.00931677	-0.029127	0.0104935	1	1	NA	NA	NA	NA	-0.00931677	-0.029127	0.0104935	1	1	NA	NA	NA	NA
MYF5	0.0248447	0.0263158	0	0	0	0.00147107	-0.0536593	0.0566014	1	1	NA	NA	NA	NA	-0.0248447	-0.0666904	0.017001	1	1	NA	NA	NA	NA	-0.0248447	-0.0666904	0.017001	1	1	NA	NA	NA	NA	-0.0248447	-0.0666904	0.017001	1	1	NA	NA	NA	NA
MYF6	0.015528	0	0	0	0	-0.015528	-0.0437432	0.0126873	0.967525	1	NA	NA	NA	NA	-0.015528	-0.0445604	0.0135045	1	1	NA	NA	NA	NA	-0.015528	-0.0445604	0.0135045	1	1	NA	NA	NA	NA	-0.015528	-0.0445604	0.0135045	1	1	NA	NA	NA	NA
MYH1	0.0341615	0.0789474	0.047619	0	0	0.0447859	-0.0579272	0.147499	0.36444	1	NA	NA	NA	NA	0.0134576	-0.0932181	0.120133	1	1	NA	NA	NA	NA	-0.0341615	-0.0881629	0.01984	1	1	NA	NA	NA	NA	-0.0341615	-0.0881629	0.01984	1	1	NA	NA	NA	NA
MYH10	0.068323	0.0526316	0	0	0	-0.0156914	-0.10656	0.0751767	0.981713	1	NA	NA	NA	NA	-0.068323	-0.121243	-0.0154034	0.436239	1	NA	NA	NA	NA	-0.068323	-0.1391	0.00245375	0.73068	1	NA	NA	NA	NA	-0.068323	-0.164203	0.0275573	1	1	NA	NA	NA	NA
MYH11	0.0496894	0.0526316	0.142857	0	0	0.00294214	-0.0748591	0.0807434	1	1	NA	NA	NA	NA	0.0931677	-0.0837285	0.270064	0.18813	1	NA	NA	NA	NA	-0.0496894	-0.116644	0.0172648	0.917928	1	NA	NA	NA	NA	-0.0496894	-0.123114	0.0237348	1	1	NA	NA	NA	NA
MYH13	0.052795	0.0263158	0.047619	0	0	-0.0264792	-0.0976423	0.0446839	0.752908	1	NA	NA	NA	NA	-0.00517598	-0.104652	0.0943005	1	1	NA	NA	NA	NA	-0.052795	-0.12044	0.0148497	0.882197	1	NA	NA	NA	NA	-0.052795	-0.130015	0.0244252	1	1	NA	NA	NA	NA
MYH14	0.015528	0	0.0952381	0	0	-0.015528	-0.0437432	0.0126873	0.967525	1	NA	NA	NA	NA	0.0797101	-0.0719247	0.231345	0.0878844	1	NA	NA	NA	NA	-0.015528	-0.0445604	0.0135045	1	1	NA	NA	NA	NA	-0.015528	-0.0445604	0.0135045	1	1	NA	NA	NA	NA
MYH15	0.052795	0.0789474	0.047619	0	0	0.0261523	-0.0777065	0.130011	0.770891	1	NA	NA	NA	NA	-0.00517598	-0.104652	0.0943005	1	1	NA	NA	NA	NA	-0.052795	-0.12044	0.0148497	0.882197	1	NA	NA	NA	NA	-0.052795	-0.130015	0.0244252	1	1	NA	NA	NA	NA
MYH2	0.0372671	0.0789474	0.142857	0	0	0.0416803	-0.0612281	0.144589	0.431371	1	NA	NA	NA	NA	0.10559	-0.070859	0.282039	0.0815235	1	NA	NA	NA	NA	-0.0372671	-0.095223	0.0206888	1	1	NA	NA	NA	NA	-0.0372671	-0.095223	0.0206888	1	1	NA	NA	NA	NA
MYH3	0.0559006	0	0	0	0	-0.0559006	-0.0957034	-0.0160978	0.270538	1	NA	NA	NA	NA	-0.0559006	-0.106355	-0.00544618	0.543143	1	NA	NA	NA	NA	-0.0559006	-0.124212	0.012411	0.848513	1	NA	NA	NA	NA	-0.0559006	-0.136893	0.0250921	1	1	NA	NA	NA	NA
MYH4	0.0496894	0.0263158	0.0952381	0	0.5	-0.0233737	-0.0942415	0.0474942	0.811801	1	NA	NA	NA	NA	0.0455487	-0.107586	0.198683	0.687726	1	NA	NA	NA	NA	-0.0496894	-0.116644	0.0172648	0.917928	1	NA	NA	NA	NA	0.450311	-0.494601	1	0.208847	1	NA	NA	NA	NA
MYH6	0.0403727	0	0	0.0833333	0	-0.0403727	-0.0765822	-0.00416313	0.422606	1	NA	NA	NA	NA	-0.0403727	-0.0872338	0.0064885	0.727076	1	NA	NA	NA	NA	0.0429607	-0.157848	0.243769	1	1	NA	NA	NA	NA	-0.0403727	-0.102244	0.0214988	1	1	NA	NA	NA	NA
MYH7	0.052795	0.0263158	0	0	0	-0.0264792	-0.0976423	0.0446839	0.752908	1	NA	NA	NA	NA	-0.052795	-0.102583	-0.00300748	0.574659	1	NA	NA	NA	NA	-0.052795	-0.12044	0.0148497	0.882197	1	NA	NA	NA	NA	-0.052795	-0.130015	0.0244252	1	1	NA	NA	NA	NA
MYH7B	0.052795	0	0.047619	0.166667	0.5	-0.052795	-0.091931	-0.0136591	0.295212	1	NA	NA	NA	NA	-0.00517598	-0.104652	0.0943005	1	1	NA	NA	NA	NA	0.113872	-0.141616	0.36936	0.299506	1	NA	NA	NA	NA	0.447205	-0.49773	1	0.228507	1	NA	NA	NA	NA
MYH8	0.0310559	0.0263158	0.0952381	0.0833333	0	-0.00474011	-0.0637874	0.0543072	1	1	NA	NA	NA	NA	0.0641822	-0.0881501	0.216514	0.34821	1	NA	NA	NA	NA	0.0522774	-0.148463	0.253017	0.86294	1	NA	NA	NA	NA	-0.0310559	-0.0810589	0.018947	1	1	NA	NA	NA	NA
MYH9	0.0838509	0.0526316	0	0	0	-0.0312194	-0.123112	0.060673	0.723604	1	NA	NA	NA	NA	-0.0838509	-0.139486	-0.0282155	0.334875	1	NA	NA	NA	NA	-0.0838509	-0.157344	-0.0103584	0.612159	1	NA	NA	NA	NA	-0.0838509	-0.197975	0.0302731	1	1	NA	NA	NA	NA
MYLIP	0.015528	0	0	0	0	-0.015528	-0.0437432	0.0126873	0.967525	1	NA	NA	NA	NA	-0.015528	-0.0445604	0.0135045	1	1	NA	NA	NA	NA	-0.015528	-0.0445604	0.0135045	1	1	NA	NA	NA	NA	-0.015528	-0.0445604	0.0135045	1	1	NA	NA	NA	NA
MYLK	0.0372671	0.0526316	0	0.0833333	0	0.0153645	-0.073296	0.104025	0.98427	1	NA	NA	NA	NA	-0.0372671	-0.0833182	0.00878406	0.773596	1	NA	NA	NA	NA	0.0460663	-0.154893	0.247025	0.960072	1	NA	NA	NA	NA	-0.0372671	-0.095223	0.0206888	1	1	NA	NA	NA	NA
MYLK2	0.015528	0.0263158	0.047619	0	0	0.0107878	-0.052656	0.0742317	1	1	NA	NA	NA	NA	0.0320911	-0.0853492	0.149531	0.81973	1	NA	NA	NA	NA	-0.015528	-0.0445604	0.0135045	1	1	NA	NA	NA	NA	-0.015528	-0.0445604	0.0135045	1	1	NA	NA	NA	NA
MYLK3	0.0217391	0.0263158	0.047619	0	0	0.00457666	-0.0533291	0.0624824	1	1	NA	NA	NA	NA	0.0258799	-0.091947	0.143707	0.987851	1	NA	NA	NA	NA	-0.0217391	-0.0594065	0.0159283	1	1	NA	NA	NA	NA	-0.0217391	-0.0594065	0.0159283	1	1	NA	NA	NA	NA
MYNN	0.015528	0	0.047619	0.0833333	0	-0.015528	-0.0437432	0.0126873	0.967525	1	NA	NA	NA	NA	0.0320911	-0.0853492	0.149531	0.81973	1	NA	NA	NA	NA	0.0678054	-0.132373	0.267984	0.528955	1	NA	NA	NA	NA	-0.015528	-0.0445604	0.0135045	1	1	NA	NA	NA	NA
MYO15A	0.0559006	0.0263158	0.047619	0	0	-0.0295848	-0.10104	0.04187	0.698137	1	NA	NA	NA	NA	-0.00828157	-0.111039	0.0944754	1	1	NA	NA	NA	NA	-0.0559006	-0.124212	0.012411	0.848513	1	NA	NA	NA	NA	-0.0559006	-0.136893	0.0250921	1	1	NA	NA	NA	NA
MYO16	0.0621118	0	0.0952381	0.166667	0	-0.0621118	-0.103185	-0.0210388	0.227649	1	NA	NA	NA	NA	0.0331263	-0.120522	0.186775	0.888104	1	NA	NA	NA	NA	0.104555	-0.151165	0.360274	0.400328	1	NA	NA	NA	NA	-0.0621118	-0.150586	0.0263623	1	1	NA	NA	NA	NA
MYO18A	0.0248447	0	0	0	0	-0.0248447	-0.0565564	0.00686695	0.688561	1	NA	NA	NA	NA	-0.0248447	-0.0666904	0.017001	1	1	NA	NA	NA	NA	-0.0248447	-0.0666904	0.017001	1	1	NA	NA	NA	NA	-0.0248447	-0.0666904	0.017001	1	1	NA	NA	NA	NA
MYO18B	0.0434783	0.0263158	0	0.0833333	0	-0.0171625	-0.0874288	0.0531038	0.942975	1	NA	NA	NA	NA	-0.0434783	-0.0911149	0.00415834	0.684359	1	NA	NA	NA	NA	0.0398551	-0.157955	0.237665	1	1	NA	NA	NA	NA	-0.0434783	-0.109231	0.0222743	1	1	NA	NA	NA	NA
MYO19	0.0248447	0	0	0.0833333	0	-0.0248447	-0.0565564	0.00686695	0.688561	1	NA	NA	NA	NA	-0.0248447	-0.0666904	0.017001	1	1	NA	NA	NA	NA	0.0584886	-0.142029	0.259006	0.748413	1	NA	NA	NA	NA	-0.0248447	-0.0666904	0.017001	1	1	NA	NA	NA	NA
MYO1A	0.0372671	0.0263158	0	0.0833333	0.5	-0.0109513	-0.0768417	0.0549391	1	1	NA	NA	NA	NA	-0.0372671	-0.0833182	0.00878406	0.773596	1	NA	NA	NA	NA	0.0460663	-0.154893	0.247025	0.960072	1	NA	NA	NA	NA	0.462733	-0.482081	1	0.129239	1	NA	NA	NA	NA
MYO1B	0.0341615	0	0.047619	0	0	-0.0341615	-0.0687121	0.00038916	0.50998	1	NA	NA	NA	NA	0.0134576	-0.0932181	0.120133	1	1	NA	NA	NA	NA	-0.0341615	-0.0881629	0.01984	1	1	NA	NA	NA	NA	-0.0341615	-0.0881629	0.01984	1	1	NA	NA	NA	NA
MYO1C	0.0186335	0	0	0	0	-0.0186335	-0.0481143	0.0108472	0.858215	1	NA	NA	NA	NA	-0.0186335	-0.0520372	0.0147701	1	1	NA	NA	NA	NA	-0.0186335	-0.0520372	0.0147701	1	1	NA	NA	NA	NA	-0.0186335	-0.0520372	0.0147701	1	1	NA	NA	NA	NA
MYO1D	0.00931677	0.0263158	0.047619	0	0.5	0.016999	-0.049677	0.083675	0.898725	1	NA	NA	NA	NA	0.0383023	-0.0787449	0.155349	0.592536	1	NA	NA	NA	NA	-0.00931677	-0.029127	0.0104935	1	1	NA	NA	NA	NA	0.490683	-0.453901	1	0.00226468	0.208304	NA	NA	NA	NA
MYO1E	0.0217391	0	0	0	0	-0.0217391	-0.0523781	0.00889983	0.766656	1	NA	NA	NA	NA	-0.0217391	-0.0594065	0.0159283	1	1	NA	NA	NA	NA	-0.0217391	-0.0594065	0.0159283	1	1	NA	NA	NA	NA	-0.0217391	-0.0594065	0.0159283	1	1	NA	NA	NA	NA
MYO1F	0.0559006	0	0	0	0	-0.0559006	-0.0957034	-0.0160978	0.270538	1	NA	NA	NA	NA	-0.0559006	-0.106355	-0.00544618	0.543143	1	NA	NA	NA	NA	-0.0559006	-0.124212	0.012411	0.848513	1	NA	NA	NA	NA	-0.0559006	-0.136893	0.0250921	1	1	NA	NA	NA	NA
MYO1G	0.0186335	0	0	0	0	-0.0186335	-0.0481143	0.0108472	0.858215	1	NA	NA	NA	NA	-0.0186335	-0.0520372	0.0147701	1	1	NA	NA	NA	NA	-0.0186335	-0.0520372	0.0147701	1	1	NA	NA	NA	NA	-0.0186335	-0.0520372	0.0147701	1	1	NA	NA	NA	NA
MYO1H	0.0186335	0	0	0	0	-0.0186335	-0.0481143	0.0108472	0.858215	1	NA	NA	NA	NA	-0.0186335	-0.0520372	0.0147701	1	1	NA	NA	NA	NA	-0.0186335	-0.0520372	0.0147701	1	1	NA	NA	NA	NA	-0.0186335	-0.0520372	0.0147701	1	1	NA	NA	NA	NA
MYO3A	0.0621118	0.0263158	0.047619	0.0833333	0.5	-0.035796	-0.107824	0.0362318	0.599934	1	NA	NA	NA	NA	-0.0144928	-0.123806	0.0948207	1	1	NA	NA	NA	NA	0.0212215	-0.158583	0.201026	1	1	NA	NA	NA	NA	0.437888	-0.507118	1	0.285955	1	NA	NA	NA	NA
MYO3B	0.0279503	0.0263158	0	0	0	-0.00163452	-0.0572543	0.0539853	1	1	NA	NA	NA	NA	-0.0279503	-0.0713162	0.0154155	0.942691	1	NA	NA	NA	NA	-0.0279503	-0.0739042	0.0180035	1	1	NA	NA	NA	NA	-0.0279503	-0.0739042	0.0180035	1	1	NA	NA	NA	NA
MYO5A	0.0248447	0	0.047619	0.166667	0	-0.0248447	-0.0565564	0.00686695	0.688561	1	NA	NA	NA	NA	0.0227743	-0.0926554	0.138204	1	1	NA	NA	NA	NA	0.141822	-0.11294	0.396584	0.0490774	1	NA	NA	NA	NA	-0.0248447	-0.0666904	0.017001	1	1	NA	NA	NA	NA
MYO5B	0.0279503	0.0263158	0	0	0.5	-0.00163452	-0.0572543	0.0539853	1	1	NA	NA	NA	NA	-0.0279503	-0.0713162	0.0154155	0.942691	1	NA	NA	NA	NA	-0.0279503	-0.0739042	0.0180035	1	1	NA	NA	NA	NA	0.47205	-0.472689	1	0.0722667	1	NA	NA	NA	NA
MYO5C	0.0310559	0	0.047619	0	0	-0.0310559	-0.0647136	0.00260184	0.562005	1	NA	NA	NA	NA	0.0165631	-0.0930322	0.126158	1	1	NA	NA	NA	NA	-0.0310559	-0.0810589	0.018947	1	1	NA	NA	NA	NA	-0.0310559	-0.0810589	0.018947	1	1	NA	NA	NA	NA
MYO6	0.0186335	0.0526316	0	0	0	0.033998	-0.0532296	0.121226	0.445565	1	NA	NA	NA	NA	-0.0186335	-0.0520372	0.0147701	1	1	NA	NA	NA	NA	-0.0186335	-0.0520372	0.0147701	1	1	NA	NA	NA	NA	-0.0186335	-0.0520372	0.0147701	1	1	NA	NA	NA	NA
MYO7A	0.0310559	0	0.047619	0	0	-0.0310559	-0.0647136	0.00260184	0.562005	1	NA	NA	NA	NA	0.0165631	-0.0930322	0.126158	1	1	NA	NA	NA	NA	-0.0310559	-0.0810589	0.018947	1	1	NA	NA	NA	NA	-0.0310559	-0.0810589	0.018947	1	1	NA	NA	NA	NA
MYO7B	0.0403727	0	0.047619	0	0.5	-0.0403727	-0.0765822	-0.00416313	0.422606	1	NA	NA	NA	NA	0.00724638	-0.0935852	0.108078	1	1	NA	NA	NA	NA	-0.0403727	-0.102244	0.0214988	1	1	NA	NA	NA	NA	0.459627	-0.485211	1	0.149092	1	NA	NA	NA	NA
MYO9A	0.0652174	0.0526316	0.047619	0.166667	0	-0.0125858	-0.101118	0.0759464	1	1	NA	NA	NA	NA	-0.0175983	-0.130188	0.094991	1	1	NA	NA	NA	NA	0.101449	-0.154346	0.357245	0.434123	1	NA	NA	NA	NA	-0.0652174	-0.157403	0.0269685	1	1	NA	NA	NA	NA
MYO9B	0.0434783	0.0263158	0.0952381	0	0	-0.0171625	-0.0874288	0.0531038	0.942975	1	NA	NA	NA	NA	0.0517598	-0.101111	0.204631	0.578352	1	NA	NA	NA	NA	-0.0434783	-0.108972	0.0220155	0.996495	1	NA	NA	NA	NA	-0.0434783	-0.109231	0.0222743	1	1	NA	NA	NA	NA
MYOC	0.00931677	0	0.047619	0	0	-0.00931677	-0.029127	0.0104935	1	1	NA	NA	NA	NA	0.0383023	-0.0787449	0.155349	0.592536	1	NA	NA	NA	NA	-0.00931677	-0.029127	0.0104935	1	1	NA	NA	NA	NA	-0.00931677	-0.029127	0.0104935	1	1	NA	NA	NA	NA
MYOCD	0.0217391	0	0.047619	0	0	-0.0217391	-0.0523781	0.00889983	0.766656	1	NA	NA	NA	NA	0.0258799	-0.091947	0.143707	0.987851	1	NA	NA	NA	NA	-0.0217391	-0.0594065	0.0159283	1	1	NA	NA	NA	NA	-0.0217391	-0.0594065	0.0159283	1	1	NA	NA	NA	NA
MYOF	0.0434783	0.0263158	0	0.0833333	0	-0.0171625	-0.0874288	0.0531038	0.942975	1	NA	NA	NA	NA	-0.0434783	-0.0911149	0.00415834	0.684359	1	NA	NA	NA	NA	0.0398551	-0.157955	0.237665	1	1	NA	NA	NA	NA	-0.0434783	-0.109231	0.0222743	1	1	NA	NA	NA	NA
MYOM1	0.0465839	0	0	0	0.5	-0.0465839	-0.0843132	-0.00885455	0.352418	1	NA	NA	NA	NA	-0.0465839	-0.0949648	0.00179708	0.644968	1	NA	NA	NA	NA	-0.0465839	-0.112822	0.0196542	0.955937	1	NA	NA	NA	NA	0.453416	-0.491471	1	0.189007	1	NA	NA	NA	NA
MYOM2	0.0372671	0	0.047619	0.0833333	0	-0.0372671	-0.0726666	-0.00186757	0.463809	1	NA	NA	NA	NA	0.010352	-0.0934025	0.114106	1	1	NA	NA	NA	NA	0.0460663	-0.154893	0.247025	0.960072	1	NA	NA	NA	NA	-0.0372671	-0.095223	0.0206888	1	1	NA	NA	NA	NA
MYOM3	0.0496894	0.0263158	0	0	0.5	-0.0233737	-0.0942415	0.0474942	0.811801	1	NA	NA	NA	NA	-0.0496894	-0.0987865	-0.000592354	0.608509	1	NA	NA	NA	NA	-0.0496894	-0.116644	0.0172648	0.917928	1	NA	NA	NA	NA	0.450311	-0.494601	1	0.208847	1	NA	NA	NA	NA
MYOT	0.0279503	0	0	0	0	-0.0279503	-0.0606645	0.00476391	0.621029	1	NA	NA	NA	NA	-0.0279503	-0.0713162	0.0154155	0.942691	1	NA	NA	NA	NA	-0.0279503	-0.0739042	0.0180035	1	1	NA	NA	NA	NA	-0.0279503	-0.0739042	0.0180035	1	1	NA	NA	NA	NA
MYOZ2	0.0124224	0	0	0	0	-0.0124224	-0.0369426	0.0120978	1	1	NA	NA	NA	NA	-0.0124224	-0.0369426	0.0120978	1	1	NA	NA	NA	NA	-0.0124224	-0.0369426	0.0120978	1	1	NA	NA	NA	NA	-0.0124224	-0.0369426	0.0120978	1	1	NA	NA	NA	NA
MYPN	0.0341615	0.0526316	0.047619	0	0	0.0184701	-0.0699574	0.106898	0.906482	1	NA	NA	NA	NA	0.0134576	-0.0932181	0.120133	1	1	NA	NA	NA	NA	-0.0341615	-0.0881629	0.01984	1	1	NA	NA	NA	NA	-0.0341615	-0.0881629	0.01984	1	1	NA	NA	NA	NA
MYPOP	0.0124224	0	0	0	0	-0.0124224	-0.0369426	0.0120978	1	1	NA	NA	NA	NA	-0.0124224	-0.0369426	0.0120978	1	1	NA	NA	NA	NA	-0.0124224	-0.0369426	0.0120978	1	1	NA	NA	NA	NA	-0.0124224	-0.0369426	0.0120978	1	1	NA	NA	NA	NA
MYSM1	0.0186335	0.0263158	0.047619	0	0	0.00768225	-0.0529947	0.0683592	1	1	NA	NA	NA	NA	0.0289855	-0.0886489	0.14662	0.909414	1	NA	NA	NA	NA	-0.0186335	-0.0520372	0.0147701	1	1	NA	NA	NA	NA	-0.0186335	-0.0520372	0.0147701	1	1	NA	NA	NA	NA
MYST1	0.015528	0.0263158	0	0	0	0.0107878	-0.052656	0.0742317	1	1	NA	NA	NA	NA	-0.015528	-0.0445604	0.0135045	1	1	NA	NA	NA	NA	-0.015528	-0.0445604	0.0135045	1	1	NA	NA	NA	NA	-0.015528	-0.0445604	0.0135045	1	1	NA	NA	NA	NA
MYST2	0.0310559	0.0263158	0	0.0833333	0	-0.00474011	-0.0637874	0.0543072	1	1	NA	NA	NA	NA	-0.0310559	-0.0753653	0.0132535	0.880558	1	NA	NA	NA	NA	0.0522774	-0.148463	0.253017	0.86294	1	NA	NA	NA	NA	-0.0310559	-0.0810589	0.018947	1	1	NA	NA	NA	NA
MYST3	0.0434783	0.0526316	0.047619	0	0	0.00915332	-0.074409	0.0927156	1	1	NA	NA	NA	NA	0.00414079	-0.0937664	0.102048	1	1	NA	NA	NA	NA	-0.0434783	-0.108972	0.0220155	0.996495	1	NA	NA	NA	NA	-0.0434783	-0.109231	0.0222743	1	1	NA	NA	NA	NA
MYST4	0.0248447	0.0526316	0.047619	0	0	0.0277869	-0.0599278	0.115502	0.642725	1	NA	NA	NA	NA	0.0227743	-0.0926554	0.138204	1	1	NA	NA	NA	NA	-0.0248447	-0.0666904	0.017001	1	1	NA	NA	NA	NA	-0.0248447	-0.0666904	0.017001	1	1	NA	NA	NA	NA
MYT1	0.0248447	0.0263158	0	0	0	0.00147107	-0.0536593	0.0566014	1	1	NA	NA	NA	NA	-0.0248447	-0.0666904	0.017001	1	1	NA	NA	NA	NA	-0.0248447	-0.0666904	0.017001	1	1	NA	NA	NA	NA	-0.0248447	-0.0666904	0.017001	1	1	NA	NA	NA	NA
MYT1L	0.052795	0	0.047619	0.0833333	0	-0.052795	-0.091931	-0.0136591	0.295212	1	NA	NA	NA	NA	-0.00517598	-0.104652	0.0943005	1	1	NA	NA	NA	NA	0.0305383	-0.158273	0.21935	1	1	NA	NA	NA	NA	-0.052795	-0.130015	0.0244252	1	1	NA	NA	NA	NA
MZF1	0.0186335	0	0	0	0	-0.0186335	-0.0481143	0.0108472	0.858215	1	NA	NA	NA	NA	-0.0186335	-0.0520372	0.0147701	1	1	NA	NA	NA	NA	-0.0186335	-0.0520372	0.0147701	1	1	NA	NA	NA	NA	-0.0186335	-0.0520372	0.0147701	1	1	NA	NA	NA	NA
N4BP1	0.0186335	0	0	0.0833333	0	-0.0186335	-0.0481143	0.0108472	0.858215	1	NA	NA	NA	NA	-0.0186335	-0.0520372	0.0147701	1	1	NA	NA	NA	NA	0.0646998	-0.135593	0.264992	0.610019	1	NA	NA	NA	NA	-0.0186335	-0.0520372	0.0147701	1	1	NA	NA	NA	NA
N4BP2	0.0403727	0	0	0	0	-0.0403727	-0.0765822	-0.00416313	0.422606	1	NA	NA	NA	NA	-0.0403727	-0.0872338	0.0064885	0.727076	1	NA	NA	NA	NA	-0.0403727	-0.102244	0.0214988	1	1	NA	NA	NA	NA	-0.0403727	-0.102244	0.0214988	1	1	NA	NA	NA	NA
N4BP2L2	0.0403727	0	0	0	0	-0.0403727	-0.0765822	-0.00416313	0.422606	1	NA	NA	NA	NA	-0.0403727	-0.0872338	0.0064885	0.727076	1	NA	NA	NA	NA	-0.0403727	-0.102244	0.0214988	1	1	NA	NA	NA	NA	-0.0403727	-0.102244	0.0214988	1	1	NA	NA	NA	NA
N4BP3	0.0124224	0	0	0	0	-0.0124224	-0.0369426	0.0120978	1	1	NA	NA	NA	NA	-0.0124224	-0.0369426	0.0120978	1	1	NA	NA	NA	NA	-0.0124224	-0.0369426	0.0120978	1	1	NA	NA	NA	NA	-0.0124224	-0.0369426	0.0120978	1	1	NA	NA	NA	NA
N6AMT2	0.0124224	0	0	0	0	-0.0124224	-0.0369426	0.0120978	1	1	NA	NA	NA	NA	-0.0124224	-0.0369426	0.0120978	1	1	NA	NA	NA	NA	-0.0124224	-0.0369426	0.0120978	1	1	NA	NA	NA	NA	-0.0124224	-0.0369426	0.0120978	1	1	NA	NA	NA	NA
NAA15	0.0403727	0.0526316	0	0	0	0.0122589	-0.0741805	0.0986983	1	1	NA	NA	NA	NA	-0.0403727	-0.0872338	0.0064885	0.727076	1	NA	NA	NA	NA	-0.0403727	-0.102244	0.0214988	1	1	NA	NA	NA	NA	-0.0403727	-0.102244	0.0214988	1	1	NA	NA	NA	NA
NAA16	0.0186335	0	0	0	0	-0.0186335	-0.0481143	0.0108472	0.858215	1	NA	NA	NA	NA	-0.0186335	-0.0520372	0.0147701	1	1	NA	NA	NA	NA	-0.0186335	-0.0520372	0.0147701	1	1	NA	NA	NA	NA	-0.0186335	-0.0520372	0.0147701	1	1	NA	NA	NA	NA
NAA25	0.0341615	0.0263158	0.047619	0	0	-0.0078457	-0.0703165	0.0546251	1	1	NA	NA	NA	NA	0.0134576	-0.0932181	0.120133	1	1	NA	NA	NA	NA	-0.0341615	-0.0881629	0.01984	1	1	NA	NA	NA	NA	-0.0341615	-0.0881629	0.01984	1	1	NA	NA	NA	NA
NAA35	0.00621118	0	0.0952381	0.0833333	0	-0.00621118	-0.0210037	0.00858132	1	1	NA	NA	NA	NA	0.0890269	-0.0621767	0.24023	0.00846314	1	NA	NA	NA	NA	0.0771222	-0.122709	0.276954	0.221622	1	NA	NA	NA	NA	-0.00621118	-0.0210037	0.00858132	1	1	NA	NA	NA	NA
NAALAD2	0.00931677	0	0.047619	0	0	-0.00931677	-0.029127	0.0104935	1	1	NA	NA	NA	NA	0.0383023	-0.0787449	0.155349	0.592536	1	NA	NA	NA	NA	-0.00931677	-0.029127	0.0104935	1	1	NA	NA	NA	NA	-0.00931677	-0.029127	0.0104935	1	1	NA	NA	NA	NA
NAALADL1	0.0186335	0	0.047619	0	0	-0.0186335	-0.0481143	0.0108472	0.858215	1	NA	NA	NA	NA	0.0289855	-0.0886489	0.14662	0.909414	1	NA	NA	NA	NA	-0.0186335	-0.0520372	0.0147701	1	1	NA	NA	NA	NA	-0.0186335	-0.0520372	0.0147701	1	1	NA	NA	NA	NA
NAALADL2	0.0217391	0	0	0	0	-0.0217391	-0.0523781	0.00889983	0.766656	1	NA	NA	NA	NA	-0.0217391	-0.0594065	0.0159283	1	1	NA	NA	NA	NA	-0.0217391	-0.0594065	0.0159283	1	1	NA	NA	NA	NA	-0.0217391	-0.0594065	0.0159283	1	1	NA	NA	NA	NA
NACA	0.0310559	0.0263158	0	0.0833333	0	-0.00474011	-0.0637874	0.0543072	1	1	NA	NA	NA	NA	-0.0310559	-0.0753653	0.0132535	0.880558	1	NA	NA	NA	NA	0.0522774	-0.148463	0.253017	0.86294	1	NA	NA	NA	NA	-0.0310559	-0.0810589	0.018947	1	1	NA	NA	NA	NA
NACA2	0.015528	0	0	0	0	-0.015528	-0.0437432	0.0126873	0.967525	1	NA	NA	NA	NA	-0.015528	-0.0445604	0.0135045	1	1	NA	NA	NA	NA	-0.015528	-0.0445604	0.0135045	1	1	NA	NA	NA	NA	-0.015528	-0.0445604	0.0135045	1	1	NA	NA	NA	NA
NACC1	0.0186335	0.0263158	0	0	0	0.00768225	-0.0529947	0.0683592	1	1	NA	NA	NA	NA	-0.0186335	-0.0520372	0.0147701	1	1	NA	NA	NA	NA	-0.0186335	-0.0520372	0.0147701	1	1	NA	NA	NA	NA	-0.0186335	-0.0520372	0.0147701	1	1	NA	NA	NA	NA
NADSYN1	0.015528	0	0	0.0833333	0	-0.015528	-0.0437432	0.0126873	0.967525	1	NA	NA	NA	NA	-0.015528	-0.0445604	0.0135045	1	1	NA	NA	NA	NA	0.0678054	-0.132373	0.267984	0.528955	1	NA	NA	NA	NA	-0.015528	-0.0445604	0.0135045	1	1	NA	NA	NA	NA
NAF1	0.0124224	0	0	0	0	-0.0124224	-0.0369426	0.0120978	1	1	NA	NA	NA	NA	-0.0124224	-0.0369426	0.0120978	1	1	NA	NA	NA	NA	-0.0124224	-0.0369426	0.0120978	1	1	NA	NA	NA	NA	-0.0124224	-0.0369426	0.0120978	1	1	NA	NA	NA	NA
NAGK	0.015528	0	0	0	0	-0.015528	-0.0437432	0.0126873	0.967525	1	NA	NA	NA	NA	-0.015528	-0.0445604	0.0135045	1	1	NA	NA	NA	NA	-0.015528	-0.0445604	0.0135045	1	1	NA	NA	NA	NA	-0.015528	-0.0445604	0.0135045	1	1	NA	NA	NA	NA
NAGLU	0.015528	0	0	0	0	-0.015528	-0.0437432	0.0126873	0.967525	1	NA	NA	NA	NA	-0.015528	-0.0445604	0.0135045	1	1	NA	NA	NA	NA	-0.015528	-0.0445604	0.0135045	1	1	NA	NA	NA	NA	-0.015528	-0.0445604	0.0135045	1	1	NA	NA	NA	NA
NAGPA	0.0124224	0	0.047619	0	0	-0.0124224	-0.0369426	0.0120978	1	1	NA	NA	NA	NA	0.0351967	-0.0820479	0.152441	0.715616	1	NA	NA	NA	NA	-0.0124224	-0.0369426	0.0120978	1	1	NA	NA	NA	NA	-0.0124224	-0.0369426	0.0120978	1	1	NA	NA	NA	NA
NALCN	0.0496894	0.0263158	0	0.0833333	0	-0.0233737	-0.0942415	0.0474942	0.811801	1	NA	NA	NA	NA	-0.0496894	-0.0987865	-0.000592354	0.608509	1	NA	NA	NA	NA	0.0336439	-0.158168	0.225456	1	1	NA	NA	NA	NA	-0.0496894	-0.123114	0.0237348	1	1	NA	NA	NA	NA
NAMPT	0.00621118	0.0263158	0	0.0833333	0	0.0201046	-0.0462193	0.0864285	0.7294	1	NA	NA	NA	NA	-0.00621118	-0.0210037	0.00858132	1	1	NA	NA	NA	NA	0.0771222	-0.122709	0.276954	0.221622	1	NA	NA	NA	NA	-0.00621118	-0.0210037	0.00858132	1	1	NA	NA	NA	NA
NANOG	0.00931677	0	0.047619	0	0	-0.00931677	-0.029127	0.0104935	1	1	NA	NA	NA	NA	0.0383023	-0.0787449	0.155349	0.592536	1	NA	NA	NA	NA	-0.00931677	-0.029127	0.0104935	1	1	NA	NA	NA	NA	-0.00931677	-0.029127	0.0104935	1	1	NA	NA	NA	NA
NANOS3	0.0186335	0	0	0	0	-0.0186335	-0.0481143	0.0108472	0.858215	1	NA	NA	NA	NA	-0.0186335	-0.0520372	0.0147701	1	1	NA	NA	NA	NA	-0.0186335	-0.0520372	0.0147701	1	1	NA	NA	NA	NA	-0.0186335	-0.0520372	0.0147701	1	1	NA	NA	NA	NA
NAP1L1	0.0217391	0.0526316	0.047619	0	0	0.0308924	-0.0565799	0.118365	0.545673	1	NA	NA	NA	NA	0.0258799	-0.091947	0.143707	0.987851	1	NA	NA	NA	NA	-0.0217391	-0.0594065	0.0159283	1	1	NA	NA	NA	NA	-0.0217391	-0.0594065	0.0159283	1	1	NA	NA	NA	NA
NAP1L2	0.015528	0	0	0	0	-0.015528	-0.0437432	0.0126873	0.967525	1	NA	NA	NA	NA	-0.015528	-0.0445604	0.0135045	1	1	NA	NA	NA	NA	-0.015528	-0.0445604	0.0135045	1	1	NA	NA	NA	NA	-0.015528	-0.0445604	0.0135045	1	1	NA	NA	NA	NA
NAP1L3	0.015528	0.0263158	0	0	0	0.0107878	-0.052656	0.0742317	1	1	NA	NA	NA	NA	-0.015528	-0.0445604	0.0135045	1	1	NA	NA	NA	NA	-0.015528	-0.0445604	0.0135045	1	1	NA	NA	NA	NA	-0.015528	-0.0445604	0.0135045	1	1	NA	NA	NA	NA
NAPEPLD	0.0124224	0	0	0	0	-0.0124224	-0.0369426	0.0120978	1	1	NA	NA	NA	NA	-0.0124224	-0.0369426	0.0120978	1	1	NA	NA	NA	NA	-0.0124224	-0.0369426	0.0120978	1	1	NA	NA	NA	NA	-0.0124224	-0.0369426	0.0120978	1	1	NA	NA	NA	NA
NAPRT1	0.015528	0	0	0	0	-0.015528	-0.0437432	0.0126873	0.967525	1	NA	NA	NA	NA	-0.015528	-0.0445604	0.0135045	1	1	NA	NA	NA	NA	-0.015528	-0.0445604	0.0135045	1	1	NA	NA	NA	NA	-0.015528	-0.0445604	0.0135045	1	1	NA	NA	NA	NA
NAPSA	0.00621118	0.0526316	0	0	0	0.0464204	-0.0398038	0.132645	0.0777938	1	NA	NA	NA	NA	-0.00621118	-0.0210037	0.00858132	1	1	NA	NA	NA	NA	-0.00621118	-0.0210037	0.00858132	1	1	NA	NA	NA	NA	-0.00621118	-0.0210037	0.00858132	1	1	NA	NA	NA	NA
NARF	0.015528	0.0263158	0	0	0	0.0107878	-0.052656	0.0742317	1	1	NA	NA	NA	NA	-0.015528	-0.0445604	0.0135045	1	1	NA	NA	NA	NA	-0.015528	-0.0445604	0.0135045	1	1	NA	NA	NA	NA	-0.015528	-0.0445604	0.0135045	1	1	NA	NA	NA	NA
NARG2	0.0341615	0	0	0.0833333	0	-0.0341615	-0.0687121	0.00038916	0.50998	1	NA	NA	NA	NA	-0.0341615	-0.0793638	0.0110408	0.82451	1	NA	NA	NA	NA	0.0491718	-0.151678	0.250022	0.913374	1	NA	NA	NA	NA	-0.0341615	-0.0881629	0.01984	1	1	NA	NA	NA	NA
NARS2	0.0186335	0	0.047619	0	0	-0.0186335	-0.0481143	0.0108472	0.858215	1	NA	NA	NA	NA	0.0289855	-0.0886489	0.14662	0.909414	1	NA	NA	NA	NA	-0.0186335	-0.0520372	0.0147701	1	1	NA	NA	NA	NA	-0.0186335	-0.0520372	0.0147701	1	1	NA	NA	NA	NA
NASP	0.0248447	0	0.047619	0.0833333	0	-0.0248447	-0.0565564	0.00686695	0.688561	1	NA	NA	NA	NA	0.0227743	-0.0926554	0.138204	1	1	NA	NA	NA	NA	0.0584886	-0.142029	0.259006	0.748413	1	NA	NA	NA	NA	-0.0248447	-0.0666904	0.017001	1	1	NA	NA	NA	NA
NAT1	0.0124224	0	0	0	0	-0.0124224	-0.0369426	0.0120978	1	1	NA	NA	NA	NA	-0.0124224	-0.0369426	0.0120978	1	1	NA	NA	NA	NA	-0.0124224	-0.0369426	0.0120978	1	1	NA	NA	NA	NA	-0.0124224	-0.0369426	0.0120978	1	1	NA	NA	NA	NA
NAT10	0.0248447	0	0.047619	0.0833333	0	-0.0248447	-0.0565564	0.00686695	0.688561	1	NA	NA	NA	NA	0.0227743	-0.0926554	0.138204	1	1	NA	NA	NA	NA	0.0584886	-0.142029	0.259006	0.748413	1	NA	NA	NA	NA	-0.0248447	-0.0666904	0.017001	1	1	NA	NA	NA	NA
NAT8	0.0124224	0	0	0	0	-0.0124224	-0.0369426	0.0120978	1	1	NA	NA	NA	NA	-0.0124224	-0.0369426	0.0120978	1	1	NA	NA	NA	NA	-0.0124224	-0.0369426	0.0120978	1	1	NA	NA	NA	NA	-0.0124224	-0.0369426	0.0120978	1	1	NA	NA	NA	NA
NAV1	0.0434783	0	0	0	0	-0.0434783	-0.0804632	-0.00649329	0.385665	1	NA	NA	NA	NA	-0.0434783	-0.0911149	0.00415834	0.684359	1	NA	NA	NA	NA	-0.0434783	-0.108972	0.0220155	0.996495	1	NA	NA	NA	NA	-0.0434783	-0.109231	0.0222743	1	1	NA	NA	NA	NA
NAV2	0.0465839	0.0263158	0	0	0	-0.0202681	-0.090837	0.0503008	0.875073	1	NA	NA	NA	NA	-0.0465839	-0.0949648	0.00179708	0.644968	1	NA	NA	NA	NA	-0.0465839	-0.112822	0.0196542	0.955937	1	NA	NA	NA	NA	-0.0465839	-0.116186	0.0230186	1	1	NA	NA	NA	NA
NAV3	0.068323	0.0526316	0.0952381	0.0833333	0	-0.0156914	-0.10656	0.0751767	0.981713	1	NA	NA	NA	NA	0.0269151	-0.126984	0.180815	0.978438	1	NA	NA	NA	NA	0.0150104	-0.158786	0.188807	1	1	NA	NA	NA	NA	-0.068323	-0.164203	0.0275573	1	1	NA	NA	NA	NA
NBAS	0.0403727	0	0	0	0	-0.0403727	-0.0765822	-0.00416313	0.422606	1	NA	NA	NA	NA	-0.0403727	-0.0872338	0.0064885	0.727076	1	NA	NA	NA	NA	-0.0403727	-0.102244	0.0214988	1	1	NA	NA	NA	NA	-0.0403727	-0.102244	0.0214988	1	1	NA	NA	NA	NA
NBEA	0.0496894	0.0263158	0	0	0	-0.0233737	-0.0942415	0.0474942	0.811801	1	NA	NA	NA	NA	-0.0496894	-0.0987865	-0.000592354	0.608509	1	NA	NA	NA	NA	-0.0496894	-0.116644	0.0172648	0.917928	1	NA	NA	NA	NA	-0.0496894	-0.123114	0.0237348	1	1	NA	NA	NA	NA
NBEAL1	0.0496894	0.0263158	0	0	0	-0.0233737	-0.0942415	0.0474942	0.811801	1	NA	NA	NA	NA	-0.0496894	-0.0987865	-0.000592354	0.608509	1	NA	NA	NA	NA	-0.0496894	-0.116644	0.0172648	0.917928	1	NA	NA	NA	NA	-0.0496894	-0.123114	0.0237348	1	1	NA	NA	NA	NA
NBEAL2	0.0248447	0.0263158	0	0	0	0.00147107	-0.0536593	0.0566014	1	1	NA	NA	NA	NA	-0.0248447	-0.0666904	0.017001	1	1	NA	NA	NA	NA	-0.0248447	-0.0666904	0.017001	1	1	NA	NA	NA	NA	-0.0248447	-0.0666904	0.017001	1	1	NA	NA	NA	NA
NBN	0.0279503	0.0263158	0	0.0833333	0	-0.00163452	-0.0572543	0.0539853	1	1	NA	NA	NA	NA	-0.0279503	-0.0713162	0.0154155	0.942691	1	NA	NA	NA	NA	0.055383	-0.145246	0.256012	0.80819	1	NA	NA	NA	NA	-0.0279503	-0.0739042	0.0180035	1	1	NA	NA	NA	NA
NBPF1	0.0496894	0.0526316	0.190476	0.0833333	0	0.00294214	-0.0748591	0.0807434	1	1	NA	NA	NA	NA	0.140787	-0.0541919	0.335765	0.0287361	1	NA	NA	NA	NA	0.0336439	-0.158168	0.225456	1	1	NA	NA	NA	NA	-0.0496894	-0.123114	0.0237348	1	1	NA	NA	NA	NA
NBPF10	0.0372671	0.0263158	0	0	0	-0.0109513	-0.0768417	0.0549391	1	1	NA	NA	NA	NA	-0.0372671	-0.0833182	0.00878406	0.773596	1	NA	NA	NA	NA	-0.0372671	-0.095223	0.0206888	1	1	NA	NA	NA	NA	-0.0372671	-0.095223	0.0206888	1	1	NA	NA	NA	NA
NBPF14	0.0217391	0	0	0	0	-0.0217391	-0.0523781	0.00889983	0.766656	1	NA	NA	NA	NA	-0.0217391	-0.0594065	0.0159283	1	1	NA	NA	NA	NA	-0.0217391	-0.0594065	0.0159283	1	1	NA	NA	NA	NA	-0.0217391	-0.0594065	0.0159283	1	1	NA	NA	NA	NA
NBPF3	0.0217391	0.0263158	0.047619	0	0	0.00457666	-0.0533291	0.0624824	1	1	NA	NA	NA	NA	0.0258799	-0.091947	0.143707	0.987851	1	NA	NA	NA	NA	-0.0217391	-0.0594065	0.0159283	1	1	NA	NA	NA	NA	-0.0217391	-0.0594065	0.0159283	1	1	NA	NA	NA	NA
NBR1	0.0341615	0.0263158	0	0.0833333	0	-0.0078457	-0.0703165	0.0546251	1	1	NA	NA	NA	NA	-0.0341615	-0.0793638	0.0110408	0.82451	1	NA	NA	NA	NA	0.0491718	-0.151678	0.250022	0.913374	1	NA	NA	NA	NA	-0.0341615	-0.0881629	0.01984	1	1	NA	NA	NA	NA
NCAM1	0.0186335	0	0.047619	0.0833333	0	-0.0186335	-0.0481143	0.0108472	0.858215	1	NA	NA	NA	NA	0.0289855	-0.0886489	0.14662	0.909414	1	NA	NA	NA	NA	0.0646998	-0.135593	0.264992	0.610019	1	NA	NA	NA	NA	-0.0186335	-0.0520372	0.0147701	1	1	NA	NA	NA	NA
NCAM2	0.0341615	0	0.0952381	0.0833333	0	-0.0341615	-0.0687121	0.00038916	0.50998	1	NA	NA	NA	NA	0.0610766	-0.091392	0.213545	0.406301	1	NA	NA	NA	NA	0.0491718	-0.151678	0.250022	0.913374	1	NA	NA	NA	NA	-0.0341615	-0.0881629	0.01984	1	1	NA	NA	NA	NA
NCAN	0.0310559	0	0	0	0	-0.0310559	-0.0647136	0.00260184	0.562005	1	NA	NA	NA	NA	-0.0310559	-0.0753653	0.0132535	0.880558	1	NA	NA	NA	NA	-0.0310559	-0.0810589	0.018947	1	1	NA	NA	NA	NA	-0.0310559	-0.0810589	0.018947	1	1	NA	NA	NA	NA
NCAPD2	0.0279503	0	0	0	0	-0.0279503	-0.0606645	0.00476391	0.621029	1	NA	NA	NA	NA	-0.0279503	-0.0713162	0.0154155	0.942691	1	NA	NA	NA	NA	-0.0279503	-0.0739042	0.0180035	1	1	NA	NA	NA	NA	-0.0279503	-0.0739042	0.0180035	1	1	NA	NA	NA	NA
NCAPD3	0.0279503	0	0	0	0	-0.0279503	-0.0606645	0.00476391	0.621029	1	NA	NA	NA	NA	-0.0279503	-0.0713162	0.0154155	0.942691	1	NA	NA	NA	NA	-0.0279503	-0.0739042	0.0180035	1	1	NA	NA	NA	NA	-0.0279503	-0.0739042	0.0180035	1	1	NA	NA	NA	NA
NCAPG2	0.00931677	0	0.047619	0	0	-0.00931677	-0.029127	0.0104935	1	1	NA	NA	NA	NA	0.0383023	-0.0787449	0.155349	0.592536	1	NA	NA	NA	NA	-0.00931677	-0.029127	0.0104935	1	1	NA	NA	NA	NA	-0.00931677	-0.029127	0.0104935	1	1	NA	NA	NA	NA
NCEH1	0.00931677	0	0.047619	0	0	-0.00931677	-0.029127	0.0104935	1	1	NA	NA	NA	NA	0.0383023	-0.0787449	0.155349	0.592536	1	NA	NA	NA	NA	-0.00931677	-0.029127	0.0104935	1	1	NA	NA	NA	NA	-0.00931677	-0.029127	0.0104935	1	1	NA	NA	NA	NA
NCF2	0.015528	0	0.047619	0	0	-0.015528	-0.0437432	0.0126873	0.967525	1	NA	NA	NA	NA	0.0320911	-0.0853492	0.149531	0.81973	1	NA	NA	NA	NA	-0.015528	-0.0445604	0.0135045	1	1	NA	NA	NA	NA	-0.015528	-0.0445604	0.0135045	1	1	NA	NA	NA	NA
NCK2	0.0124224	0	0	0.0833333	0	-0.0124224	-0.0369426	0.0120978	1	1	NA	NA	NA	NA	-0.0124224	-0.0369426	0.0120978	1	1	NA	NA	NA	NA	0.070911	-0.129153	0.270975	0.437967	1	NA	NA	NA	NA	-0.0124224	-0.0369426	0.0120978	1	1	NA	NA	NA	NA
NCKAP1	0.0279503	0.0263158	0.047619	0	0.5	-0.00163452	-0.0572543	0.0539853	1	1	NA	NA	NA	NA	0.0196687	-0.0928446	0.132182	1	1	NA	NA	NA	NA	-0.0279503	-0.0739042	0.0180035	1	1	NA	NA	NA	NA	0.47205	-0.472689	1	0.0722667	1	NA	NA	NA	NA
NCKAP1L	0.0248447	0.0263158	0	0	0	0.00147107	-0.0536593	0.0566014	1	1	NA	NA	NA	NA	-0.0248447	-0.0666904	0.017001	1	1	NA	NA	NA	NA	-0.0248447	-0.0666904	0.017001	1	1	NA	NA	NA	NA	-0.0248447	-0.0666904	0.017001	1	1	NA	NA	NA	NA
NCKAP5	0.0590062	0.0526316	0	0	0.5	-0.00637463	-0.0882672	0.0755179	1	1	NA	NA	NA	NA	-0.0590062	-0.110106	-0.00790663	0.513729	1	NA	NA	NA	NA	-0.0590062	-0.127963	0.00995052	0.816677	1	NA	NA	NA	NA	0.440994	-0.503989	1	0.267093	1	NA	NA	NA	NA
NCKAP5L	0.00931677	0.0526316	0.0952381	0.0833333	0	0.0433148	-0.043164	0.129794	0.154171	1	NA	NA	NA	NA	0.0859213	-0.0654271	0.23727	0.0248666	1	NA	NA	NA	NA	0.0740166	-0.125931	0.273965	0.33556	1	NA	NA	NA	NA	-0.00931677	-0.029127	0.0104935	1	1	NA	NA	NA	NA
NCOA1	0.0496894	0.0263158	0.0952381	0	0.5	-0.0233737	-0.0942415	0.0474942	0.811801	1	NA	NA	NA	NA	0.0455487	-0.107586	0.198683	0.687726	1	NA	NA	NA	NA	-0.0496894	-0.116644	0.0172648	0.917928	1	NA	NA	NA	NA	0.450311	-0.494601	1	0.208847	1	NA	NA	NA	NA
NCOA2	0.0341615	0	0.047619	0	0	-0.0341615	-0.0687121	0.00038916	0.50998	1	NA	NA	NA	NA	0.0134576	-0.0932181	0.120133	1	1	NA	NA	NA	NA	-0.0341615	-0.0881629	0.01984	1	1	NA	NA	NA	NA	-0.0341615	-0.0881629	0.01984	1	1	NA	NA	NA	NA
NCOA3	0.0372671	0	0.047619	0	0	-0.0372671	-0.0726666	-0.00186757	0.463809	1	NA	NA	NA	NA	0.010352	-0.0934025	0.114106	1	1	NA	NA	NA	NA	-0.0372671	-0.095223	0.0206888	1	1	NA	NA	NA	NA	-0.0372671	-0.095223	0.0206888	1	1	NA	NA	NA	NA
NCOA4	0.0186335	0	0	0	0	-0.0186335	-0.0481143	0.0108472	0.858215	1	NA	NA	NA	NA	-0.0186335	-0.0520372	0.0147701	1	1	NA	NA	NA	NA	-0.0186335	-0.0520372	0.0147701	1	1	NA	NA	NA	NA	-0.0186335	-0.0520372	0.0147701	1	1	NA	NA	NA	NA
NCOA5	0.0248447	0	0	0.0833333	0	-0.0248447	-0.0565564	0.00686695	0.688561	1	NA	NA	NA	NA	-0.0248447	-0.0666904	0.017001	1	1	NA	NA	NA	NA	0.0584886	-0.142029	0.259006	0.748413	1	NA	NA	NA	NA	-0.0248447	-0.0666904	0.017001	1	1	NA	NA	NA	NA
NCOA6	0.0403727	0	0	0	0	-0.0403727	-0.0765822	-0.00416313	0.422606	1	NA	NA	NA	NA	-0.0403727	-0.0872338	0.0064885	0.727076	1	NA	NA	NA	NA	-0.0403727	-0.102244	0.0214988	1	1	NA	NA	NA	NA	-0.0403727	-0.102244	0.0214988	1	1	NA	NA	NA	NA
NCOA7	0.0217391	0	0	0	0	-0.0217391	-0.0523781	0.00889983	0.766656	1	NA	NA	NA	NA	-0.0217391	-0.0594065	0.0159283	1	1	NA	NA	NA	NA	-0.0217391	-0.0594065	0.0159283	1	1	NA	NA	NA	NA	-0.0217391	-0.0594065	0.0159283	1	1	NA	NA	NA	NA
NCOR1	0.0931677	0.0263158	0.047619	0.166667	0	-0.0668519	-0.141548	0.00784392	0.278537	1	NA	NA	NA	NA	-0.0455487	-0.167368	0.0762705	0.754587	1	NA	NA	NA	NA	0.073499	-0.182956	0.329954	0.726403	1	NA	NA	NA	NA	-0.0931677	-0.218083	0.031748	1	1	NA	NA	NA	NA
NCOR2	0.0434783	0.0789474	0	0.0833333	0	0.0354691	-0.0678246	0.138763	0.568305	1	NA	NA	NA	NA	-0.0434783	-0.0911149	0.00415834	0.684359	1	NA	NA	NA	NA	0.0398551	-0.157955	0.237665	1	1	NA	NA	NA	NA	-0.0434783	-0.109231	0.0222743	1	1	NA	NA	NA	NA
NCR1	0.0124224	0	0	0	0	-0.0124224	-0.0369426	0.0120978	1	1	NA	NA	NA	NA	-0.0124224	-0.0369426	0.0120978	1	1	NA	NA	NA	NA	-0.0124224	-0.0369426	0.0120978	1	1	NA	NA	NA	NA	-0.0124224	-0.0369426	0.0120978	1	1	NA	NA	NA	NA
NCR2	0.0124224	0	0	0	0	-0.0124224	-0.0369426	0.0120978	1	1	NA	NA	NA	NA	-0.0124224	-0.0369426	0.0120978	1	1	NA	NA	NA	NA	-0.0124224	-0.0369426	0.0120978	1	1	NA	NA	NA	NA	-0.0124224	-0.0369426	0.0120978	1	1	NA	NA	NA	NA
NCSTN	0.0279503	0	0	0	0	-0.0279503	-0.0606645	0.00476391	0.621029	1	NA	NA	NA	NA	-0.0279503	-0.0713162	0.0154155	0.942691	1	NA	NA	NA	NA	-0.0279503	-0.0739042	0.0180035	1	1	NA	NA	NA	NA	-0.0279503	-0.0739042	0.0180035	1	1	NA	NA	NA	NA
NDC80	0.0372671	0.0263158	0.047619	0.0833333	0	-0.0109513	-0.0768417	0.0549391	1	1	NA	NA	NA	NA	0.010352	-0.0934025	0.114106	1	1	NA	NA	NA	NA	0.0460663	-0.154893	0.247025	0.960072	1	NA	NA	NA	NA	-0.0372671	-0.095223	0.0206888	1	1	NA	NA	NA	NA
NDE1	0.015528	0.0526316	0.047619	0	0	0.0371036	-0.0498768	0.124084	0.344421	1	NA	NA	NA	NA	0.0320911	-0.0853492	0.149531	0.81973	1	NA	NA	NA	NA	-0.015528	-0.0445604	0.0135045	1	1	NA	NA	NA	NA	-0.015528	-0.0445604	0.0135045	1	1	NA	NA	NA	NA
NDST3	0.0186335	0	0	0	0	-0.0186335	-0.0481143	0.0108472	0.858215	1	NA	NA	NA	NA	-0.0186335	-0.0520372	0.0147701	1	1	NA	NA	NA	NA	-0.0186335	-0.0520372	0.0147701	1	1	NA	NA	NA	NA	-0.0186335	-0.0520372	0.0147701	1	1	NA	NA	NA	NA
NDST4	0.0372671	0	0	0	0	-0.0372671	-0.0726666	-0.00186757	0.463809	1	NA	NA	NA	NA	-0.0372671	-0.0833182	0.00878406	0.773596	1	NA	NA	NA	NA	-0.0372671	-0.095223	0.0206888	1	1	NA	NA	NA	NA	-0.0372671	-0.095223	0.0206888	1	1	NA	NA	NA	NA
NDUFA10	0.0124224	0	0	0	0	-0.0124224	-0.0369426	0.0120978	1	1	NA	NA	NA	NA	-0.0124224	-0.0369426	0.0120978	1	1	NA	NA	NA	NA	-0.0124224	-0.0369426	0.0120978	1	1	NA	NA	NA	NA	-0.0124224	-0.0369426	0.0120978	1	1	NA	NA	NA	NA
NDUFA8	0.0124224	0	0	0	0	-0.0124224	-0.0369426	0.0120978	1	1	NA	NA	NA	NA	-0.0124224	-0.0369426	0.0120978	1	1	NA	NA	NA	NA	-0.0124224	-0.0369426	0.0120978	1	1	NA	NA	NA	NA	-0.0124224	-0.0369426	0.0120978	1	1	NA	NA	NA	NA
NDUFA9	0.00621118	0	0	0.166667	0	-0.00621118	-0.0210037	0.00858132	1	1	NA	NA	NA	NA	-0.00621118	-0.0210037	0.00858132	1	1	NA	NA	NA	NA	0.160455	-0.0937971	0.414708	0.00024659	0.137505	NA	NA	NA	NA	-0.00621118	-0.0210037	0.00858132	1	1	NA	NA	NA	NA
NDUFAF1	0.00931677	0	0	0.0833333	0	-0.00931677	-0.029127	0.0104935	1	1	NA	NA	NA	NA	-0.00931677	-0.029127	0.0104935	1	1	NA	NA	NA	NA	0.0740166	-0.125931	0.273965	0.33556	1	NA	NA	NA	NA	-0.00931677	-0.029127	0.0104935	1	1	NA	NA	NA	NA
NDUFAF3	0.0124224	0	0	0	0	-0.0124224	-0.0369426	0.0120978	1	1	NA	NA	NA	NA	-0.0124224	-0.0369426	0.0120978	1	1	NA	NA	NA	NA	-0.0124224	-0.0369426	0.0120978	1	1	NA	NA	NA	NA	-0.0124224	-0.0369426	0.0120978	1	1	NA	NA	NA	NA
NDUFS1	0.015528	0	0	0	0	-0.015528	-0.0437432	0.0126873	0.967525	1	NA	NA	NA	NA	-0.015528	-0.0445604	0.0135045	1	1	NA	NA	NA	NA	-0.015528	-0.0445604	0.0135045	1	1	NA	NA	NA	NA	-0.015528	-0.0445604	0.0135045	1	1	NA	NA	NA	NA
NDUFV2	0.00931677	0	0.0952381	0.0833333	0	-0.00931677	-0.029127	0.0104935	1	1	NA	NA	NA	NA	0.0859213	-0.0654271	0.23727	0.0248666	1	NA	NA	NA	NA	0.0740166	-0.125931	0.273965	0.33556	1	NA	NA	NA	NA	-0.00931677	-0.029127	0.0104935	1	1	NA	NA	NA	NA
NDUFV3	0.0124224	0	0	0	0	-0.0124224	-0.0369426	0.0120978	1	1	NA	NA	NA	NA	-0.0124224	-0.0369426	0.0120978	1	1	NA	NA	NA	NA	-0.0124224	-0.0369426	0.0120978	1	1	NA	NA	NA	NA	-0.0124224	-0.0369426	0.0120978	1	1	NA	NA	NA	NA
NEB	0.136646	0.105263	0.0952381	0.0833333	0.5	-0.0313828	-0.150633	0.0878672	0.77493	1	NA	NA	NA	NA	-0.0414079	-0.197804	0.114988	0.834397	1	NA	NA	NA	NA	-0.0533126	-0.257346	0.150721	0.919911	1	NA	NA	NA	NA	0.363354	-0.582165	1	0.648549	1	NA	NA	NA	NA
NEBL	0.0279503	0	0	0.0833333	0	-0.0279503	-0.0606645	0.00476391	0.621029	1	NA	NA	NA	NA	-0.0279503	-0.0713162	0.0154155	0.942691	1	NA	NA	NA	NA	0.055383	-0.145246	0.256012	0.80819	1	NA	NA	NA	NA	-0.0279503	-0.0739042	0.0180035	1	1	NA	NA	NA	NA
NECAP1	0.0124224	0	0	0	0	-0.0124224	-0.0369426	0.0120978	1	1	NA	NA	NA	NA	-0.0124224	-0.0369426	0.0120978	1	1	NA	NA	NA	NA	-0.0124224	-0.0369426	0.0120978	1	1	NA	NA	NA	NA	-0.0124224	-0.0369426	0.0120978	1	1	NA	NA	NA	NA
NEDD1	0.00931677	0	0	0	0.5	-0.00931677	-0.029127	0.0104935	1	1	NA	NA	NA	NA	-0.00931677	-0.029127	0.0104935	1	1	NA	NA	NA	NA	-0.00931677	-0.029127	0.0104935	1	1	NA	NA	NA	NA	0.490683	-0.453901	1	0.00226468	0.208304	NA	NA	NA	NA
NEDD4	0.00931677	0.0263158	0	0.0833333	0	0.016999	-0.049677	0.083675	0.898725	1	NA	NA	NA	NA	-0.00931677	-0.029127	0.0104935	1	1	NA	NA	NA	NA	0.0740166	-0.125931	0.273965	0.33556	1	NA	NA	NA	NA	-0.00931677	-0.029127	0.0104935	1	1	NA	NA	NA	NA
NEDD9	0.0186335	0	0.047619	0	0	-0.0186335	-0.0481143	0.0108472	0.858215	1	NA	NA	NA	NA	0.0289855	-0.0886489	0.14662	0.909414	1	NA	NA	NA	NA	-0.0186335	-0.0520372	0.0147701	1	1	NA	NA	NA	NA	-0.0186335	-0.0520372	0.0147701	1	1	NA	NA	NA	NA
NEFH	0.00931677	0.0263158	0	0	0	0.016999	-0.049677	0.083675	0.898725	1	NA	NA	NA	NA	-0.00931677	-0.029127	0.0104935	1	1	NA	NA	NA	NA	-0.00931677	-0.029127	0.0104935	1	1	NA	NA	NA	NA	-0.00931677	-0.029127	0.0104935	1	1	NA	NA	NA	NA
NEFM	0.0248447	0	0	0	0	-0.0248447	-0.0565564	0.00686695	0.688561	1	NA	NA	NA	NA	-0.0248447	-0.0666904	0.017001	1	1	NA	NA	NA	NA	-0.0248447	-0.0666904	0.017001	1	1	NA	NA	NA	NA	-0.0248447	-0.0666904	0.017001	1	1	NA	NA	NA	NA
NEIL2	0.0124224	0	0	0.0833333	0	-0.0124224	-0.0369426	0.0120978	1	1	NA	NA	NA	NA	-0.0124224	-0.0369426	0.0120978	1	1	NA	NA	NA	NA	0.070911	-0.129153	0.270975	0.437967	1	NA	NA	NA	NA	-0.0124224	-0.0369426	0.0120978	1	1	NA	NA	NA	NA
NEIL3	0.00931677	0	0.047619	0	0	-0.00931677	-0.029127	0.0104935	1	1	NA	NA	NA	NA	0.0383023	-0.0787449	0.155349	0.592536	1	NA	NA	NA	NA	-0.00931677	-0.029127	0.0104935	1	1	NA	NA	NA	NA	-0.00931677	-0.029127	0.0104935	1	1	NA	NA	NA	NA
NEK1	0.015528	0	0	0	0	-0.015528	-0.0437432	0.0126873	0.967525	1	NA	NA	NA	NA	-0.015528	-0.0445604	0.0135045	1	1	NA	NA	NA	NA	-0.015528	-0.0445604	0.0135045	1	1	NA	NA	NA	NA	-0.015528	-0.0445604	0.0135045	1	1	NA	NA	NA	NA
NEK10	0.0124224	0	0	0.0833333	0	-0.0124224	-0.0369426	0.0120978	1	1	NA	NA	NA	NA	-0.0124224	-0.0369426	0.0120978	1	1	NA	NA	NA	NA	0.070911	-0.129153	0.270975	0.437967	1	NA	NA	NA	NA	-0.0124224	-0.0369426	0.0120978	1	1	NA	NA	NA	NA
NEK11	0.0434783	0	0.0952381	0	0	-0.0434783	-0.0804632	-0.00649329	0.385665	1	NA	NA	NA	NA	0.0517598	-0.101111	0.204631	0.578352	1	NA	NA	NA	NA	-0.0434783	-0.108972	0.0220155	0.996495	1	NA	NA	NA	NA	-0.0434783	-0.109231	0.0222743	1	1	NA	NA	NA	NA
NEK2	0.00931677	0.0263158	0	0	0	0.016999	-0.049677	0.083675	0.898725	1	NA	NA	NA	NA	-0.00931677	-0.029127	0.0104935	1	1	NA	NA	NA	NA	-0.00931677	-0.029127	0.0104935	1	1	NA	NA	NA	NA	-0.00931677	-0.029127	0.0104935	1	1	NA	NA	NA	NA
NEK3	0.00621118	0.0263158	0.047619	0	0	0.0201046	-0.0462193	0.0864285	0.7294	1	NA	NA	NA	NA	0.0414079	-0.0754401	0.158256	0.44419	1	NA	NA	NA	NA	-0.00621118	-0.0210037	0.00858132	1	1	NA	NA	NA	NA	-0.00621118	-0.0210037	0.00858132	1	1	NA	NA	NA	NA
NEK4	0.0124224	0	0	0	0.5	-0.0124224	-0.0369426	0.0120978	1	1	NA	NA	NA	NA	-0.0124224	-0.0369426	0.0120978	1	1	NA	NA	NA	NA	-0.0124224	-0.0369426	0.0120978	1	1	NA	NA	NA	NA	0.487578	-0.457033	1	0.00694315	0.382387	NA	NA	NA	NA
NEK5	0.0186335	0.0263158	0	0	0	0.00768225	-0.0529947	0.0683592	1	1	NA	NA	NA	NA	-0.0186335	-0.0520372	0.0147701	1	1	NA	NA	NA	NA	-0.0186335	-0.0520372	0.0147701	1	1	NA	NA	NA	NA	-0.0186335	-0.0520372	0.0147701	1	1	NA	NA	NA	NA
NEK7	0.015528	0	0	0	0	-0.015528	-0.0437432	0.0126873	0.967525	1	NA	NA	NA	NA	-0.015528	-0.0445604	0.0135045	1	1	NA	NA	NA	NA	-0.015528	-0.0445604	0.0135045	1	1	NA	NA	NA	NA	-0.015528	-0.0445604	0.0135045	1	1	NA	NA	NA	NA
NEK8	0.015528	0	0.047619	0	0	-0.015528	-0.0437432	0.0126873	0.967525	1	NA	NA	NA	NA	0.0320911	-0.0853492	0.149531	0.81973	1	NA	NA	NA	NA	-0.015528	-0.0445604	0.0135045	1	1	NA	NA	NA	NA	-0.015528	-0.0445604	0.0135045	1	1	NA	NA	NA	NA
NEK9	0.015528	0	0.047619	0	0	-0.015528	-0.0437432	0.0126873	0.967525	1	NA	NA	NA	NA	0.0320911	-0.0853492	0.149531	0.81973	1	NA	NA	NA	NA	-0.015528	-0.0445604	0.0135045	1	1	NA	NA	NA	NA	-0.015528	-0.0445604	0.0135045	1	1	NA	NA	NA	NA
NELL1	0.015528	0.0526316	0	0	0	0.0371036	-0.0498768	0.124084	0.344421	1	NA	NA	NA	NA	-0.015528	-0.0445604	0.0135045	1	1	NA	NA	NA	NA	-0.015528	-0.0445604	0.0135045	1	1	NA	NA	NA	NA	-0.015528	-0.0445604	0.0135045	1	1	NA	NA	NA	NA
NELL2	0.0310559	0	0	0	0	-0.0310559	-0.0647136	0.00260184	0.562005	1	NA	NA	NA	NA	-0.0310559	-0.0753653	0.0132535	0.880558	1	NA	NA	NA	NA	-0.0310559	-0.0810589	0.018947	1	1	NA	NA	NA	NA	-0.0310559	-0.0810589	0.018947	1	1	NA	NA	NA	NA
NEO1	0.0279503	0.0263158	0	0.0833333	0	-0.00163452	-0.0572543	0.0539853	1	1	NA	NA	NA	NA	-0.0279503	-0.0713162	0.0154155	0.942691	1	NA	NA	NA	NA	0.055383	-0.145246	0.256012	0.80819	1	NA	NA	NA	NA	-0.0279503	-0.0739042	0.0180035	1	1	NA	NA	NA	NA
NES	0.0559006	0.0263158	0	0	0	-0.0295848	-0.10104	0.04187	0.698137	1	NA	NA	NA	NA	-0.0559006	-0.106355	-0.00544618	0.543143	1	NA	NA	NA	NA	-0.0559006	-0.124212	0.012411	0.848513	1	NA	NA	NA	NA	-0.0559006	-0.136893	0.0250921	1	1	NA	NA	NA	NA
NETO1	0.0124224	0.0263158	0	0	0.5	0.0138934	-0.0523129	0.0800998	1	1	NA	NA	NA	NA	-0.0124224	-0.0369426	0.0120978	1	1	NA	NA	NA	NA	-0.0124224	-0.0369426	0.0120978	1	1	NA	NA	NA	NA	0.487578	-0.457033	1	0.00694315	0.382387	NA	NA	NA	NA
NETO2	0.015528	0.0263158	0	0	0	0.0107878	-0.052656	0.0742317	1	1	NA	NA	NA	NA	-0.015528	-0.0445604	0.0135045	1	1	NA	NA	NA	NA	-0.015528	-0.0445604	0.0135045	1	1	NA	NA	NA	NA	-0.015528	-0.0445604	0.0135045	1	1	NA	NA	NA	NA
NEU3	0.0217391	0	0	0	0	-0.0217391	-0.0523781	0.00889983	0.766656	1	NA	NA	NA	NA	-0.0217391	-0.0594065	0.0159283	1	1	NA	NA	NA	NA	-0.0217391	-0.0594065	0.0159283	1	1	NA	NA	NA	NA	-0.0217391	-0.0594065	0.0159283	1	1	NA	NA	NA	NA
NEU4	0.0124224	0.0263158	0	0	0	0.0138934	-0.0523129	0.0800998	1	1	NA	NA	NA	NA	-0.0124224	-0.0369426	0.0120978	1	1	NA	NA	NA	NA	-0.0124224	-0.0369426	0.0120978	1	1	NA	NA	NA	NA	-0.0124224	-0.0369426	0.0120978	1	1	NA	NA	NA	NA
NeurL4	0.0217391	0	0	0.0833333	0	-0.0217391	-0.0523781	0.00889983	0.766656	1	NA	NA	NA	NA	-0.0217391	-0.0594065	0.0159283	1	1	NA	NA	NA	NA	0.0615942	-0.138811	0.262	0.682722	1	NA	NA	NA	NA	-0.0217391	-0.0594065	0.0159283	1	1	NA	NA	NA	NA
NeurOD1	0.015528	0	0.047619	0	0	-0.015528	-0.0437432	0.0126873	0.967525	1	NA	NA	NA	NA	0.0320911	-0.0853492	0.149531	0.81973	1	NA	NA	NA	NA	-0.015528	-0.0445604	0.0135045	1	1	NA	NA	NA	NA	-0.015528	-0.0445604	0.0135045	1	1	NA	NA	NA	NA
NeurOD4	0.0124224	0	0.047619	0	0	-0.0124224	-0.0369426	0.0120978	1	1	NA	NA	NA	NA	0.0351967	-0.0820479	0.152441	0.715616	1	NA	NA	NA	NA	-0.0124224	-0.0369426	0.0120978	1	1	NA	NA	NA	NA	-0.0124224	-0.0369426	0.0120978	1	1	NA	NA	NA	NA
NeurOD6	0.015528	0	0	0	0	-0.015528	-0.0437432	0.0126873	0.967525	1	NA	NA	NA	NA	-0.015528	-0.0445604	0.0135045	1	1	NA	NA	NA	NA	-0.015528	-0.0445604	0.0135045	1	1	NA	NA	NA	NA	-0.015528	-0.0445604	0.0135045	1	1	NA	NA	NA	NA
NF1	0.0745342	0.0263158	0.047619	0.25	0.5	-0.0482184	-0.121352	0.0249149	0.442212	1	NA	NA	NA	NA	-0.0269151	-0.14777	0.0939402	0.978841	1	NA	NA	NA	NA	0.175466	-0.114423	0.465355	0.0989114	1	NA	NA	NA	NA	0.425466	-0.519632	1	0.358177	1	NA	NA	NA	NA
NF2	0.0217391	0.0263158	0.142857	0	0	0.00457666	-0.0533291	0.0624824	1	1	NA	NA	NA	NA	0.121118	-0.0547531	0.296989	0.0115	1	NA	NA	NA	NA	-0.0217391	-0.0594065	0.0159283	1	1	NA	NA	NA	NA	-0.0217391	-0.0594065	0.0159283	1	1	NA	NA	NA	NA
NFASC	0.0248447	0.0526316	0	0.0833333	0	0.0277869	-0.0599278	0.115502	0.642725	1	NA	NA	NA	NA	-0.0248447	-0.0666904	0.017001	1	1	NA	NA	NA	NA	0.0584886	-0.142029	0.259006	0.748413	1	NA	NA	NA	NA	-0.0248447	-0.0666904	0.017001	1	1	NA	NA	NA	NA
NFAT5	0.0372671	0.0263158	0	0.166667	0	-0.0109513	-0.0768417	0.0549391	1	1	NA	NA	NA	NA	-0.0372671	-0.0833182	0.00878406	0.773596	1	NA	NA	NA	NA	0.1294	-0.125691	0.38449	0.143545	1	NA	NA	NA	NA	-0.0372671	-0.095223	0.0206888	1	1	NA	NA	NA	NA
NFATC1	0.0403727	0	0	0	0	-0.0403727	-0.0765822	-0.00416313	0.422606	1	NA	NA	NA	NA	-0.0403727	-0.0872338	0.0064885	0.727076	1	NA	NA	NA	NA	-0.0403727	-0.102244	0.0214988	1	1	NA	NA	NA	NA	-0.0403727	-0.102244	0.0214988	1	1	NA	NA	NA	NA
NFATC2	0.0372671	0	0	0	0	-0.0372671	-0.0726666	-0.00186757	0.463809	1	NA	NA	NA	NA	-0.0372671	-0.0833182	0.00878406	0.773596	1	NA	NA	NA	NA	-0.0372671	-0.095223	0.0206888	1	1	NA	NA	NA	NA	-0.0372671	-0.095223	0.0206888	1	1	NA	NA	NA	NA
NFATC3	0.0372671	0.0263158	0	0	0	-0.0109513	-0.0768417	0.0549391	1	1	NA	NA	NA	NA	-0.0372671	-0.0833182	0.00878406	0.773596	1	NA	NA	NA	NA	-0.0372671	-0.095223	0.0206888	1	1	NA	NA	NA	NA	-0.0372671	-0.095223	0.0206888	1	1	NA	NA	NA	NA
NFATC4	0.0186335	0	0	0	0	-0.0186335	-0.0481143	0.0108472	0.858215	1	NA	NA	NA	NA	-0.0186335	-0.0520372	0.0147701	1	1	NA	NA	NA	NA	-0.0186335	-0.0520372	0.0147701	1	1	NA	NA	NA	NA	-0.0186335	-0.0520372	0.0147701	1	1	NA	NA	NA	NA
NFE2L1	0.015528	0	0	0	0	-0.015528	-0.0437432	0.0126873	0.967525	1	NA	NA	NA	NA	-0.015528	-0.0445604	0.0135045	1	1	NA	NA	NA	NA	-0.015528	-0.0445604	0.0135045	1	1	NA	NA	NA	NA	-0.015528	-0.0445604	0.0135045	1	1	NA	NA	NA	NA
NFE2L2	0.0652174	0	0.142857	0	0	-0.0652174	-0.106897	-0.0235382	0.208989	1	NA	NA	NA	NA	0.0776398	-0.0997965	0.255076	0.362871	1	NA	NA	NA	NA	-0.0652174	-0.135405	0.00497059	0.757898	1	NA	NA	NA	NA	-0.0652174	-0.157403	0.0269685	1	1	NA	NA	NA	NA
NFE2L3	0.0434783	0	0	0	0	-0.0434783	-0.0804632	-0.00649329	0.385665	1	NA	NA	NA	NA	-0.0434783	-0.0911149	0.00415834	0.684359	1	NA	NA	NA	NA	-0.0434783	-0.108972	0.0220155	0.996495	1	NA	NA	NA	NA	-0.0434783	-0.109231	0.0222743	1	1	NA	NA	NA	NA
NFIA	0.00931677	0	0.047619	0	0	-0.00931677	-0.029127	0.0104935	1	1	NA	NA	NA	NA	0.0383023	-0.0787449	0.155349	0.592536	1	NA	NA	NA	NA	-0.00931677	-0.029127	0.0104935	1	1	NA	NA	NA	NA	-0.00931677	-0.029127	0.0104935	1	1	NA	NA	NA	NA
NFIB	0.0217391	0	0	0	0	-0.0217391	-0.0523781	0.00889983	0.766656	1	NA	NA	NA	NA	-0.0217391	-0.0594065	0.0159283	1	1	NA	NA	NA	NA	-0.0217391	-0.0594065	0.0159283	1	1	NA	NA	NA	NA	-0.0217391	-0.0594065	0.0159283	1	1	NA	NA	NA	NA
NFKBIA	0.0124224	0	0	0.0833333	0	-0.0124224	-0.0369426	0.0120978	1	1	NA	NA	NA	NA	-0.0124224	-0.0369426	0.0120978	1	1	NA	NA	NA	NA	0.070911	-0.129153	0.270975	0.437967	1	NA	NA	NA	NA	-0.0124224	-0.0369426	0.0120978	1	1	NA	NA	NA	NA
NFKBIB	0.0124224	0	0	0	0.5	-0.0124224	-0.0369426	0.0120978	1	1	NA	NA	NA	NA	-0.0124224	-0.0369426	0.0120978	1	1	NA	NA	NA	NA	-0.0124224	-0.0369426	0.0120978	1	1	NA	NA	NA	NA	0.487578	-0.457033	1	0.00694315	0.382387	NA	NA	NA	NA
NFKBIE	0.015528	0	0	0	0	-0.015528	-0.0437432	0.0126873	0.967525	1	NA	NA	NA	NA	-0.015528	-0.0445604	0.0135045	1	1	NA	NA	NA	NA	-0.015528	-0.0445604	0.0135045	1	1	NA	NA	NA	NA	-0.015528	-0.0445604	0.0135045	1	1	NA	NA	NA	NA
NFKBIL2	0.015528	0	0	0.0833333	0	-0.015528	-0.0437432	0.0126873	0.967525	1	NA	NA	NA	NA	-0.015528	-0.0445604	0.0135045	1	1	NA	NA	NA	NA	0.0678054	-0.132373	0.267984	0.528955	1	NA	NA	NA	NA	-0.015528	-0.0445604	0.0135045	1	1	NA	NA	NA	NA
NFKBIZ	0.0124224	0	0	0	0	-0.0124224	-0.0369426	0.0120978	1	1	NA	NA	NA	NA	-0.0124224	-0.0369426	0.0120978	1	1	NA	NA	NA	NA	-0.0124224	-0.0369426	0.0120978	1	1	NA	NA	NA	NA	-0.0124224	-0.0369426	0.0120978	1	1	NA	NA	NA	NA
NFRKB	0.0248447	0	0	0.0833333	0	-0.0248447	-0.0565564	0.00686695	0.688561	1	NA	NA	NA	NA	-0.0248447	-0.0666904	0.017001	1	1	NA	NA	NA	NA	0.0584886	-0.142029	0.259006	0.748413	1	NA	NA	NA	NA	-0.0248447	-0.0666904	0.017001	1	1	NA	NA	NA	NA
NFS1	0.00621118	0	0.0952381	0	0	-0.00621118	-0.0210037	0.00858132	1	1	NA	NA	NA	NA	0.0890269	-0.0621767	0.24023	0.00846314	1	NA	NA	NA	NA	-0.00621118	-0.0210037	0.00858132	1	1	NA	NA	NA	NA	-0.00621118	-0.0210037	0.00858132	1	1	NA	NA	NA	NA
NFX1	0.0217391	0.0263158	0	0	0	0.00457666	-0.0533291	0.0624824	1	1	NA	NA	NA	NA	-0.0217391	-0.0594065	0.0159283	1	1	NA	NA	NA	NA	-0.0217391	-0.0594065	0.0159283	1	1	NA	NA	NA	NA	-0.0217391	-0.0594065	0.0159283	1	1	NA	NA	NA	NA
NFXL1	0.0217391	0	0	0	0	-0.0217391	-0.0523781	0.00889983	0.766656	1	NA	NA	NA	NA	-0.0217391	-0.0594065	0.0159283	1	1	NA	NA	NA	NA	-0.0217391	-0.0594065	0.0159283	1	1	NA	NA	NA	NA	-0.0217391	-0.0594065	0.0159283	1	1	NA	NA	NA	NA
NGEF	0.015528	0.0263158	0	0	0	0.0107878	-0.052656	0.0742317	1	1	NA	NA	NA	NA	-0.015528	-0.0445604	0.0135045	1	1	NA	NA	NA	NA	-0.015528	-0.0445604	0.0135045	1	1	NA	NA	NA	NA	-0.015528	-0.0445604	0.0135045	1	1	NA	NA	NA	NA
NGLY1	0.0279503	0.0263158	0	0	0	-0.00163452	-0.0572543	0.0539853	1	1	NA	NA	NA	NA	-0.0279503	-0.0713162	0.0154155	0.942691	1	NA	NA	NA	NA	-0.0279503	-0.0739042	0.0180035	1	1	NA	NA	NA	NA	-0.0279503	-0.0739042	0.0180035	1	1	NA	NA	NA	NA
NHEDC1	0.0186335	0	0	0.0833333	0	-0.0186335	-0.0481143	0.0108472	0.858215	1	NA	NA	NA	NA	-0.0186335	-0.0520372	0.0147701	1	1	NA	NA	NA	NA	0.0646998	-0.135593	0.264992	0.610019	1	NA	NA	NA	NA	-0.0186335	-0.0520372	0.0147701	1	1	NA	NA	NA	NA
NHEDC2	0.015528	0	0	0	0	-0.015528	-0.0437432	0.0126873	0.967525	1	NA	NA	NA	NA	-0.015528	-0.0445604	0.0135045	1	1	NA	NA	NA	NA	-0.015528	-0.0445604	0.0135045	1	1	NA	NA	NA	NA	-0.015528	-0.0445604	0.0135045	1	1	NA	NA	NA	NA
NHLRC1	0.0217391	0	0.0952381	0	0	-0.0217391	-0.0523781	0.00889983	0.766656	1	NA	NA	NA	NA	0.073499	-0.0784181	0.225416	0.181188	1	NA	NA	NA	NA	-0.0217391	-0.0594065	0.0159283	1	1	NA	NA	NA	NA	-0.0217391	-0.0594065	0.0159283	1	1	NA	NA	NA	NA
NHLRC2	0.015528	0	0	0	0	-0.015528	-0.0437432	0.0126873	0.967525	1	NA	NA	NA	NA	-0.015528	-0.0445604	0.0135045	1	1	NA	NA	NA	NA	-0.015528	-0.0445604	0.0135045	1	1	NA	NA	NA	NA	-0.015528	-0.0445604	0.0135045	1	1	NA	NA	NA	NA
NHLRC3	0.0124224	0	0	0	0	-0.0124224	-0.0369426	0.0120978	1	1	NA	NA	NA	NA	-0.0124224	-0.0369426	0.0120978	1	1	NA	NA	NA	NA	-0.0124224	-0.0369426	0.0120978	1	1	NA	NA	NA	NA	-0.0124224	-0.0369426	0.0120978	1	1	NA	NA	NA	NA
NHS	0.0310559	0	0.047619	0.166667	0	-0.0310559	-0.0647136	0.00260184	0.562005	1	NA	NA	NA	NA	0.0165631	-0.0930322	0.126158	1	1	NA	NA	NA	NA	0.135611	-0.119317	0.390538	0.0913129	1	NA	NA	NA	NA	-0.0310559	-0.0810589	0.018947	1	1	NA	NA	NA	NA
NID1	0.0310559	0	0.0952381	0	0	-0.0310559	-0.0647136	0.00260184	0.562005	1	NA	NA	NA	NA	0.0641822	-0.0881501	0.216514	0.34821	1	NA	NA	NA	NA	-0.0310559	-0.0810589	0.018947	1	1	NA	NA	NA	NA	-0.0310559	-0.0810589	0.018947	1	1	NA	NA	NA	NA
NID2	0.0403727	0	0	0.166667	0	-0.0403727	-0.0765822	-0.00416313	0.422606	1	NA	NA	NA	NA	-0.0403727	-0.0872338	0.0064885	0.727076	1	NA	NA	NA	NA	0.126294	-0.128877	0.381465	0.172464	1	NA	NA	NA	NA	-0.0403727	-0.102244	0.0214988	1	1	NA	NA	NA	NA
NIF3L1	0.0217391	0	0	0	0	-0.0217391	-0.0523781	0.00889983	0.766656	1	NA	NA	NA	NA	-0.0217391	-0.0594065	0.0159283	1	1	NA	NA	NA	NA	-0.0217391	-0.0594065	0.0159283	1	1	NA	NA	NA	NA	-0.0217391	-0.0594065	0.0159283	1	1	NA	NA	NA	NA
NIN	0.052795	0.0526316	0	0	0	-0.000163452	-0.0754078	0.0750809	1	1	NA	NA	NA	NA	-0.052795	-0.102583	-0.00300748	0.574659	1	NA	NA	NA	NA	-0.052795	-0.12044	0.0148497	0.882197	1	NA	NA	NA	NA	-0.052795	-0.130015	0.0244252	1	1	NA	NA	NA	NA
NINL	0.0465839	0.0263158	0	0	0	-0.0202681	-0.090837	0.0503008	0.875073	1	NA	NA	NA	NA	-0.0465839	-0.0949648	0.00179708	0.644968	1	NA	NA	NA	NA	-0.0465839	-0.112822	0.0196542	0.955937	1	NA	NA	NA	NA	-0.0465839	-0.116186	0.0230186	1	1	NA	NA	NA	NA
NIPA2	0.00931677	0.0263158	0	0	0	0.016999	-0.049677	0.083675	0.898725	1	NA	NA	NA	NA	-0.00931677	-0.029127	0.0104935	1	1	NA	NA	NA	NA	-0.00931677	-0.029127	0.0104935	1	1	NA	NA	NA	NA	-0.00931677	-0.029127	0.0104935	1	1	NA	NA	NA	NA
NIPBL	0.0434783	0.0263158	0.047619	0	0.5	-0.0171625	-0.0874288	0.0531038	0.942975	1	NA	NA	NA	NA	0.00414079	-0.0937664	0.102048	1	1	NA	NA	NA	NA	-0.0434783	-0.108972	0.0220155	0.996495	1	NA	NA	NA	NA	0.456522	-0.488341	1	0.169057	1	NA	NA	NA	NA
NISCH	0.0186335	0.0789474	0.0952381	0.0833333	0	0.0603138	-0.0413966	0.162024	0.0885855	1	NA	NA	NA	NA	0.0766046	-0.0751719	0.228381	0.131693	1	NA	NA	NA	NA	0.0646998	-0.135593	0.264992	0.610019	1	NA	NA	NA	NA	-0.0186335	-0.0520372	0.0147701	1	1	NA	NA	NA	NA
NKAIN2	0.0124224	0.0263158	0	0	0	0.0138934	-0.0523129	0.0800998	1	1	NA	NA	NA	NA	-0.0124224	-0.0369426	0.0120978	1	1	NA	NA	NA	NA	-0.0124224	-0.0369426	0.0120978	1	1	NA	NA	NA	NA	-0.0124224	-0.0369426	0.0120978	1	1	NA	NA	NA	NA
NKAP	0.0124224	0	0	0.0833333	0	-0.0124224	-0.0369426	0.0120978	1	1	NA	NA	NA	NA	-0.0124224	-0.0369426	0.0120978	1	1	NA	NA	NA	NA	0.070911	-0.129153	0.270975	0.437967	1	NA	NA	NA	NA	-0.0124224	-0.0369426	0.0120978	1	1	NA	NA	NA	NA
NKAPL	0.0186335	0	0	0.0833333	0	-0.0186335	-0.0481143	0.0108472	0.858215	1	NA	NA	NA	NA	-0.0186335	-0.0520372	0.0147701	1	1	NA	NA	NA	NA	0.0646998	-0.135593	0.264992	0.610019	1	NA	NA	NA	NA	-0.0186335	-0.0520372	0.0147701	1	1	NA	NA	NA	NA
NKG7	0.015528	0	0	0	0	-0.015528	-0.0437432	0.0126873	0.967525	1	NA	NA	NA	NA	-0.015528	-0.0445604	0.0135045	1	1	NA	NA	NA	NA	-0.015528	-0.0445604	0.0135045	1	1	NA	NA	NA	NA	-0.015528	-0.0445604	0.0135045	1	1	NA	NA	NA	NA
NKTR	0.0559006	0.0526316	0.047619	0	0	-0.00326904	-0.0818386	0.0753005	1	1	NA	NA	NA	NA	-0.00828157	-0.111039	0.0944754	1	1	NA	NA	NA	NA	-0.0559006	-0.124212	0.012411	0.848513	1	NA	NA	NA	NA	-0.0559006	-0.136893	0.0250921	1	1	NA	NA	NA	NA
NKX2-2	0.015528	0.0789474	0.047619	0.0833333	0	0.0634194	-0.0380851	0.164924	0.0540462	1	NA	NA	NA	NA	0.0320911	-0.0853492	0.149531	0.81973	1	NA	NA	NA	NA	0.0678054	-0.132373	0.267984	0.528955	1	NA	NA	NA	NA	-0.015528	-0.0445604	0.0135045	1	1	NA	NA	NA	NA
NKX2-5	0.0124224	0	0.047619	0	0	-0.0124224	-0.0369426	0.0120978	1	1	NA	NA	NA	NA	0.0351967	-0.0820479	0.152441	0.715616	1	NA	NA	NA	NA	-0.0124224	-0.0369426	0.0120978	1	1	NA	NA	NA	NA	-0.0124224	-0.0369426	0.0120978	1	1	NA	NA	NA	NA
NLGN1	0.0310559	0	0	0.0833333	0	-0.0310559	-0.0647136	0.00260184	0.562005	1	NA	NA	NA	NA	-0.0310559	-0.0753653	0.0132535	0.880558	1	NA	NA	NA	NA	0.0522774	-0.148463	0.253017	0.86294	1	NA	NA	NA	NA	-0.0310559	-0.0810589	0.018947	1	1	NA	NA	NA	NA
NLGN3	0.0124224	0	0	0	0	-0.0124224	-0.0369426	0.0120978	1	1	NA	NA	NA	NA	-0.0124224	-0.0369426	0.0120978	1	1	NA	NA	NA	NA	-0.0124224	-0.0369426	0.0120978	1	1	NA	NA	NA	NA	-0.0124224	-0.0369426	0.0120978	1	1	NA	NA	NA	NA
NLK	0.0124224	0	0.047619	0.0833333	0	-0.0124224	-0.0369426	0.0120978	1	1	NA	NA	NA	NA	0.0351967	-0.0820479	0.152441	0.715616	1	NA	NA	NA	NA	0.070911	-0.129153	0.270975	0.437967	1	NA	NA	NA	NA	-0.0124224	-0.0369426	0.0120978	1	1	NA	NA	NA	NA
NLRC3	0.0186335	0.0263158	0	0	0	0.00768225	-0.0529947	0.0683592	1	1	NA	NA	NA	NA	-0.0186335	-0.0520372	0.0147701	1	1	NA	NA	NA	NA	-0.0186335	-0.0520372	0.0147701	1	1	NA	NA	NA	NA	-0.0186335	-0.0520372	0.0147701	1	1	NA	NA	NA	NA
NLRC4	0.0279503	0	0.047619	0	0	-0.0279503	-0.0606645	0.00476391	0.621029	1	NA	NA	NA	NA	0.0196687	-0.0928446	0.132182	1	1	NA	NA	NA	NA	-0.0279503	-0.0739042	0.0180035	1	1	NA	NA	NA	NA	-0.0279503	-0.0739042	0.0180035	1	1	NA	NA	NA	NA
NLRC5	0.0310559	0.0263158	0.047619	0.0833333	0	-0.00474011	-0.0637874	0.0543072	1	1	NA	NA	NA	NA	0.0165631	-0.0930322	0.126158	1	1	NA	NA	NA	NA	0.0522774	-0.148463	0.253017	0.86294	1	NA	NA	NA	NA	-0.0310559	-0.0810589	0.018947	1	1	NA	NA	NA	NA
NLRP1	0.0217391	0	0	0.0833333	0	-0.0217391	-0.0523781	0.00889983	0.766656	1	NA	NA	NA	NA	-0.0217391	-0.0594065	0.0159283	1	1	NA	NA	NA	NA	0.0615942	-0.138811	0.262	0.682722	1	NA	NA	NA	NA	-0.0217391	-0.0594065	0.0159283	1	1	NA	NA	NA	NA
NLRP10	0.015528	0	0.047619	0	0	-0.015528	-0.0437432	0.0126873	0.967525	1	NA	NA	NA	NA	0.0320911	-0.0853492	0.149531	0.81973	1	NA	NA	NA	NA	-0.015528	-0.0445604	0.0135045	1	1	NA	NA	NA	NA	-0.015528	-0.0445604	0.0135045	1	1	NA	NA	NA	NA
NLRP11	0.0186335	0	0.047619	0.0833333	0	-0.0186335	-0.0481143	0.0108472	0.858215	1	NA	NA	NA	NA	0.0289855	-0.0886489	0.14662	0.909414	1	NA	NA	NA	NA	0.0646998	-0.135593	0.264992	0.610019	1	NA	NA	NA	NA	-0.0186335	-0.0520372	0.0147701	1	1	NA	NA	NA	NA
NLRP12	0.0124224	0.0263158	0.047619	0	0	0.0138934	-0.0523129	0.0800998	1	1	NA	NA	NA	NA	0.0351967	-0.0820479	0.152441	0.715616	1	NA	NA	NA	NA	-0.0124224	-0.0369426	0.0120978	1	1	NA	NA	NA	NA	-0.0124224	-0.0369426	0.0120978	1	1	NA	NA	NA	NA
NLRP13	0.0248447	0	0	0	0	-0.0248447	-0.0565564	0.00686695	0.688561	1	NA	NA	NA	NA	-0.0248447	-0.0666904	0.017001	1	1	NA	NA	NA	NA	-0.0248447	-0.0666904	0.017001	1	1	NA	NA	NA	NA	-0.0248447	-0.0666904	0.017001	1	1	NA	NA	NA	NA
NLRP14	0.0248447	0.0263158	0	0	0	0.00147107	-0.0536593	0.0566014	1	1	NA	NA	NA	NA	-0.0248447	-0.0666904	0.017001	1	1	NA	NA	NA	NA	-0.0248447	-0.0666904	0.017001	1	1	NA	NA	NA	NA	-0.0248447	-0.0666904	0.017001	1	1	NA	NA	NA	NA
NLRP2	0.0341615	0	0	0	0	-0.0341615	-0.0687121	0.00038916	0.50998	1	NA	NA	NA	NA	-0.0341615	-0.0793638	0.0110408	0.82451	1	NA	NA	NA	NA	-0.0341615	-0.0881629	0.01984	1	1	NA	NA	NA	NA	-0.0341615	-0.0881629	0.01984	1	1	NA	NA	NA	NA
NLRP3	0.0341615	0.0263158	0.047619	0.0833333	0	-0.0078457	-0.0703165	0.0546251	1	1	NA	NA	NA	NA	0.0134576	-0.0932181	0.120133	1	1	NA	NA	NA	NA	0.0491718	-0.151678	0.250022	0.913374	1	NA	NA	NA	NA	-0.0341615	-0.0881629	0.01984	1	1	NA	NA	NA	NA
NLRP4	0.0341615	0	0.047619	0	0	-0.0341615	-0.0687121	0.00038916	0.50998	1	NA	NA	NA	NA	0.0134576	-0.0932181	0.120133	1	1	NA	NA	NA	NA	-0.0341615	-0.0881629	0.01984	1	1	NA	NA	NA	NA	-0.0341615	-0.0881629	0.01984	1	1	NA	NA	NA	NA
NLRP5	0.0310559	0	0	0.0833333	0	-0.0310559	-0.0647136	0.00260184	0.562005	1	NA	NA	NA	NA	-0.0310559	-0.0753653	0.0132535	0.880558	1	NA	NA	NA	NA	0.0522774	-0.148463	0.253017	0.86294	1	NA	NA	NA	NA	-0.0310559	-0.0810589	0.018947	1	1	NA	NA	NA	NA
NLRP7	0.0434783	0.0263158	0	0	0.5	-0.0171625	-0.0874288	0.0531038	0.942975	1	NA	NA	NA	NA	-0.0434783	-0.0911149	0.00415834	0.684359	1	NA	NA	NA	NA	-0.0434783	-0.108972	0.0220155	0.996495	1	NA	NA	NA	NA	0.456522	-0.488341	1	0.169057	1	NA	NA	NA	NA
NLRP8	0.0403727	0.0526316	0	0.0833333	0	0.0122589	-0.0741805	0.0986983	1	1	NA	NA	NA	NA	-0.0403727	-0.0872338	0.0064885	0.727076	1	NA	NA	NA	NA	0.0429607	-0.157848	0.243769	1	1	NA	NA	NA	NA	-0.0403727	-0.102244	0.0214988	1	1	NA	NA	NA	NA
NLRP9	0.0434783	0	0.047619	0	0	-0.0434783	-0.0804632	-0.00649329	0.385665	1	NA	NA	NA	NA	0.00414079	-0.0937664	0.102048	1	1	NA	NA	NA	NA	-0.0434783	-0.108972	0.0220155	0.996495	1	NA	NA	NA	NA	-0.0434783	-0.109231	0.0222743	1	1	NA	NA	NA	NA
NLRX1	0.0186335	0	0	0	0	-0.0186335	-0.0481143	0.0108472	0.858215	1	NA	NA	NA	NA	-0.0186335	-0.0520372	0.0147701	1	1	NA	NA	NA	NA	-0.0186335	-0.0520372	0.0147701	1	1	NA	NA	NA	NA	-0.0186335	-0.0520372	0.0147701	1	1	NA	NA	NA	NA
NMBR	0.015528	0	0.047619	0	0	-0.015528	-0.0437432	0.0126873	0.967525	1	NA	NA	NA	NA	0.0320911	-0.0853492	0.149531	0.81973	1	NA	NA	NA	NA	-0.015528	-0.0445604	0.0135045	1	1	NA	NA	NA	NA	-0.015528	-0.0445604	0.0135045	1	1	NA	NA	NA	NA
NMD3	0.0248447	0	0	0	0	-0.0248447	-0.0565564	0.00686695	0.688561	1	NA	NA	NA	NA	-0.0248447	-0.0666904	0.017001	1	1	NA	NA	NA	NA	-0.0248447	-0.0666904	0.017001	1	1	NA	NA	NA	NA	-0.0248447	-0.0666904	0.017001	1	1	NA	NA	NA	NA
NMI	0.00931677	0.0263158	0	0	0	0.016999	-0.049677	0.083675	0.898725	1	NA	NA	NA	NA	-0.00931677	-0.029127	0.0104935	1	1	NA	NA	NA	NA	-0.00931677	-0.029127	0.0104935	1	1	NA	NA	NA	NA	-0.00931677	-0.029127	0.0104935	1	1	NA	NA	NA	NA
NMRAL1	0.0124224	0	0	0	0	-0.0124224	-0.0369426	0.0120978	1	1	NA	NA	NA	NA	-0.0124224	-0.0369426	0.0120978	1	1	NA	NA	NA	NA	-0.0124224	-0.0369426	0.0120978	1	1	NA	NA	NA	NA	-0.0124224	-0.0369426	0.0120978	1	1	NA	NA	NA	NA
NMT1	0.0124224	0.0263158	0.047619	0	0	0.0138934	-0.0523129	0.0800998	1	1	NA	NA	NA	NA	0.0351967	-0.0820479	0.152441	0.715616	1	NA	NA	NA	NA	-0.0124224	-0.0369426	0.0120978	1	1	NA	NA	NA	NA	-0.0124224	-0.0369426	0.0120978	1	1	NA	NA	NA	NA
NMT2	0.015528	0	0	0	0.5	-0.015528	-0.0437432	0.0126873	0.967525	1	NA	NA	NA	NA	-0.015528	-0.0445604	0.0135045	1	1	NA	NA	NA	NA	-0.015528	-0.0445604	0.0135045	1	1	NA	NA	NA	NA	0.484472	-0.460164	1	0.0148612	0.566631	NA	NA	NA	NA
NNT	0.0248447	0	0	0	0	-0.0248447	-0.0565564	0.00686695	0.688561	1	NA	NA	NA	NA	-0.0248447	-0.0666904	0.017001	1	1	NA	NA	NA	NA	-0.0248447	-0.0666904	0.017001	1	1	NA	NA	NA	NA	-0.0248447	-0.0666904	0.017001	1	1	NA	NA	NA	NA
NOB1	0.015528	0	0	0	0	-0.015528	-0.0437432	0.0126873	0.967525	1	NA	NA	NA	NA	-0.015528	-0.0445604	0.0135045	1	1	NA	NA	NA	NA	-0.015528	-0.0445604	0.0135045	1	1	NA	NA	NA	NA	-0.015528	-0.0445604	0.0135045	1	1	NA	NA	NA	NA
NOC2L	0.015528	0.0789474	0	0	0	0.0634194	-0.0380851	0.164924	0.0540462	1	NA	NA	NA	NA	-0.015528	-0.0445604	0.0135045	1	1	NA	NA	NA	NA	-0.015528	-0.0445604	0.0135045	1	1	NA	NA	NA	NA	-0.015528	-0.0445604	0.0135045	1	1	NA	NA	NA	NA
NOC3L	0.0217391	0.0526316	0.0952381	0	0	0.0308924	-0.0565799	0.118365	0.545673	1	NA	NA	NA	NA	0.073499	-0.0784181	0.225416	0.181188	1	NA	NA	NA	NA	-0.0217391	-0.0594065	0.0159283	1	1	NA	NA	NA	NA	-0.0217391	-0.0594065	0.0159283	1	1	NA	NA	NA	NA
NOD1	0.015528	0	0	0	0	-0.015528	-0.0437432	0.0126873	0.967525	1	NA	NA	NA	NA	-0.015528	-0.0445604	0.0135045	1	1	NA	NA	NA	NA	-0.015528	-0.0445604	0.0135045	1	1	NA	NA	NA	NA	-0.015528	-0.0445604	0.0135045	1	1	NA	NA	NA	NA
NOD2	0.015528	0.0263158	0.047619	0	0	0.0107878	-0.052656	0.0742317	1	1	NA	NA	NA	NA	0.0320911	-0.0853492	0.149531	0.81973	1	NA	NA	NA	NA	-0.015528	-0.0445604	0.0135045	1	1	NA	NA	NA	NA	-0.015528	-0.0445604	0.0135045	1	1	NA	NA	NA	NA
NOL10	0.00931677	0.0263158	0	0	0	0.016999	-0.049677	0.083675	0.898725	1	NA	NA	NA	NA	-0.00931677	-0.029127	0.0104935	1	1	NA	NA	NA	NA	-0.00931677	-0.029127	0.0104935	1	1	NA	NA	NA	NA	-0.00931677	-0.029127	0.0104935	1	1	NA	NA	NA	NA
NOL11	0.00931677	0	0	0.0833333	0	-0.00931677	-0.029127	0.0104935	1	1	NA	NA	NA	NA	-0.00931677	-0.029127	0.0104935	1	1	NA	NA	NA	NA	0.0740166	-0.125931	0.273965	0.33556	1	NA	NA	NA	NA	-0.00931677	-0.029127	0.0104935	1	1	NA	NA	NA	NA
NOL3	0.0124224	0.0263158	0	0	0	0.0138934	-0.0523129	0.0800998	1	1	NA	NA	NA	NA	-0.0124224	-0.0369426	0.0120978	1	1	NA	NA	NA	NA	-0.0124224	-0.0369426	0.0120978	1	1	NA	NA	NA	NA	-0.0124224	-0.0369426	0.0120978	1	1	NA	NA	NA	NA
NOL4	0.0124224	0.0526316	0.047619	0	0	0.0402092	-0.0465217	0.12694	0.245559	1	NA	NA	NA	NA	0.0351967	-0.0820479	0.152441	0.715616	1	NA	NA	NA	NA	-0.0124224	-0.0369426	0.0120978	1	1	NA	NA	NA	NA	-0.0124224	-0.0369426	0.0120978	1	1	NA	NA	NA	NA
NOL6	0.0248447	0	0	0.0833333	0	-0.0248447	-0.0565564	0.00686695	0.688561	1	NA	NA	NA	NA	-0.0248447	-0.0666904	0.017001	1	1	NA	NA	NA	NA	0.0584886	-0.142029	0.259006	0.748413	1	NA	NA	NA	NA	-0.0248447	-0.0666904	0.017001	1	1	NA	NA	NA	NA
NOL8	0.0279503	0	0.047619	0	0	-0.0279503	-0.0606645	0.00476391	0.621029	1	NA	NA	NA	NA	0.0196687	-0.0928446	0.132182	1	1	NA	NA	NA	NA	-0.0279503	-0.0739042	0.0180035	1	1	NA	NA	NA	NA	-0.0279503	-0.0739042	0.0180035	1	1	NA	NA	NA	NA
NOL9	0.0217391	0	0	0	0.5	-0.0217391	-0.0523781	0.00889983	0.766656	1	NA	NA	NA	NA	-0.0217391	-0.0594065	0.0159283	1	1	NA	NA	NA	NA	-0.0217391	-0.0594065	0.0159283	1	1	NA	NA	NA	NA	0.478261	-0.466427	1	0.0394318	1	NA	NA	NA	NA
NOM1	0.0279503	0	0.047619	0	0	-0.0279503	-0.0606645	0.00476391	0.621029	1	NA	NA	NA	NA	0.0196687	-0.0928446	0.132182	1	1	NA	NA	NA	NA	-0.0279503	-0.0739042	0.0180035	1	1	NA	NA	NA	NA	-0.0279503	-0.0739042	0.0180035	1	1	NA	NA	NA	NA
NOMO1	0.0124224	0.0526316	0	0	0	0.0402092	-0.0465217	0.12694	0.245559	1	NA	NA	NA	NA	-0.0124224	-0.0369426	0.0120978	1	1	NA	NA	NA	NA	-0.0124224	-0.0369426	0.0120978	1	1	NA	NA	NA	NA	-0.0124224	-0.0369426	0.0120978	1	1	NA	NA	NA	NA
NONO	0.0124224	0	0	0	0	-0.0124224	-0.0369426	0.0120978	1	1	NA	NA	NA	NA	-0.0124224	-0.0369426	0.0120978	1	1	NA	NA	NA	NA	-0.0124224	-0.0369426	0.0120978	1	1	NA	NA	NA	NA	-0.0124224	-0.0369426	0.0120978	1	1	NA	NA	NA	NA
NOP14	0.0248447	0.0263158	0.0952381	0	0	0.00147107	-0.0536593	0.0566014	1	1	NA	NA	NA	NA	0.0703934	-0.0816631	0.22245	0.234663	1	NA	NA	NA	NA	-0.0248447	-0.0666904	0.017001	1	1	NA	NA	NA	NA	-0.0248447	-0.0666904	0.017001	1	1	NA	NA	NA	NA
NOP2	0.0186335	0.0263158	0	0	0.5	0.00768225	-0.0529947	0.0683592	1	1	NA	NA	NA	NA	-0.0186335	-0.0520372	0.0147701	1	1	NA	NA	NA	NA	-0.0186335	-0.0520372	0.0147701	1	1	NA	NA	NA	NA	0.481366	-0.463296	1	0.0258472	0.806324	NA	NA	NA	NA
NOP56	0.0186335	0	0	0	0	-0.0186335	-0.0481143	0.0108472	0.858215	1	NA	NA	NA	NA	-0.0186335	-0.0520372	0.0147701	1	1	NA	NA	NA	NA	-0.0186335	-0.0520372	0.0147701	1	1	NA	NA	NA	NA	-0.0186335	-0.0520372	0.0147701	1	1	NA	NA	NA	NA
NOP58	0.015528	0	0	0.0833333	0	-0.015528	-0.0437432	0.0126873	0.967525	1	NA	NA	NA	NA	-0.015528	-0.0445604	0.0135045	1	1	NA	NA	NA	NA	0.0678054	-0.132373	0.267984	0.528955	1	NA	NA	NA	NA	-0.015528	-0.0445604	0.0135045	1	1	NA	NA	NA	NA
NOS1	0.0403727	0	0.047619	0.0833333	0	-0.0403727	-0.0765822	-0.00416313	0.422606	1	NA	NA	NA	NA	0.00724638	-0.0935852	0.108078	1	1	NA	NA	NA	NA	0.0429607	-0.157848	0.243769	1	1	NA	NA	NA	NA	-0.0403727	-0.102244	0.0214988	1	1	NA	NA	NA	NA
NOS1AP	0.0124224	0	0	0	0	-0.0124224	-0.0369426	0.0120978	1	1	NA	NA	NA	NA	-0.0124224	-0.0369426	0.0120978	1	1	NA	NA	NA	NA	-0.0124224	-0.0369426	0.0120978	1	1	NA	NA	NA	NA	-0.0124224	-0.0369426	0.0120978	1	1	NA	NA	NA	NA
NOS2	0.0310559	0	0	0	0	-0.0310559	-0.0647136	0.00260184	0.562005	1	NA	NA	NA	NA	-0.0310559	-0.0753653	0.0132535	0.880558	1	NA	NA	NA	NA	-0.0310559	-0.0810589	0.018947	1	1	NA	NA	NA	NA	-0.0310559	-0.0810589	0.018947	1	1	NA	NA	NA	NA
NOS3	0.0310559	0.0263158	0	0	0	-0.00474011	-0.0637874	0.0543072	1	1	NA	NA	NA	NA	-0.0310559	-0.0753653	0.0132535	0.880558	1	NA	NA	NA	NA	-0.0310559	-0.0810589	0.018947	1	1	NA	NA	NA	NA	-0.0310559	-0.0810589	0.018947	1	1	NA	NA	NA	NA
NOTCH1	0.0403727	0	0.047619	0.0833333	0	-0.0403727	-0.0765822	-0.00416313	0.422606	1	NA	NA	NA	NA	0.00724638	-0.0935852	0.108078	1	1	NA	NA	NA	NA	0.0429607	-0.157848	0.243769	1	1	NA	NA	NA	NA	-0.0403727	-0.102244	0.0214988	1	1	NA	NA	NA	NA
NOTCH2	0.0248447	0.0263158	0.0952381	0	0	0.00147107	-0.0536593	0.0566014	1	1	NA	NA	NA	NA	0.0703934	-0.0816631	0.22245	0.234663	1	NA	NA	NA	NA	-0.0248447	-0.0666904	0.017001	1	1	NA	NA	NA	NA	-0.0248447	-0.0666904	0.017001	1	1	NA	NA	NA	NA
NOTCH2NL	0.00931677	0.0526316	0	0	0	0.0433148	-0.043164	0.129794	0.154171	1	NA	NA	NA	NA	-0.00931677	-0.029127	0.0104935	1	1	NA	NA	NA	NA	-0.00931677	-0.029127	0.0104935	1	1	NA	NA	NA	NA	-0.00931677	-0.029127	0.0104935	1	1	NA	NA	NA	NA
NOTCH3	0.0279503	0.0263158	0.0952381	0	0	-0.00163452	-0.0572543	0.0539853	1	1	NA	NA	NA	NA	0.0672878	-0.0849071	0.219483	0.290709	1	NA	NA	NA	NA	-0.0279503	-0.0739042	0.0180035	1	1	NA	NA	NA	NA	-0.0279503	-0.0739042	0.0180035	1	1	NA	NA	NA	NA
NOTCH4	0.0372671	0	0.047619	0	0	-0.0372671	-0.0726666	-0.00186757	0.463809	1	NA	NA	NA	NA	0.010352	-0.0934025	0.114106	1	1	NA	NA	NA	NA	-0.0372671	-0.095223	0.0206888	1	1	NA	NA	NA	NA	-0.0372671	-0.095223	0.0206888	1	1	NA	NA	NA	NA
NOX1	0.00931677	0	0	0.0833333	0	-0.00931677	-0.029127	0.0104935	1	1	NA	NA	NA	NA	-0.00931677	-0.029127	0.0104935	1	1	NA	NA	NA	NA	0.0740166	-0.125931	0.273965	0.33556	1	NA	NA	NA	NA	-0.00931677	-0.029127	0.0104935	1	1	NA	NA	NA	NA
NOX3	0.015528	0	0	0	0	-0.015528	-0.0437432	0.0126873	0.967525	1	NA	NA	NA	NA	-0.015528	-0.0445604	0.0135045	1	1	NA	NA	NA	NA	-0.015528	-0.0445604	0.0135045	1	1	NA	NA	NA	NA	-0.015528	-0.0445604	0.0135045	1	1	NA	NA	NA	NA
NOX4	0.0186335	0	0	0.0833333	0	-0.0186335	-0.0481143	0.0108472	0.858215	1	NA	NA	NA	NA	-0.0186335	-0.0520372	0.0147701	1	1	NA	NA	NA	NA	0.0646998	-0.135593	0.264992	0.610019	1	NA	NA	NA	NA	-0.0186335	-0.0520372	0.0147701	1	1	NA	NA	NA	NA
NOX5	0.0248447	0.0263158	0	0.0833333	0	0.00147107	-0.0536593	0.0566014	1	1	NA	NA	NA	NA	-0.0248447	-0.0666904	0.017001	1	1	NA	NA	NA	NA	0.0584886	-0.142029	0.259006	0.748413	1	NA	NA	NA	NA	-0.0248447	-0.0666904	0.017001	1	1	NA	NA	NA	NA
NPAS2	0.0217391	0	0	0	0	-0.0217391	-0.0523781	0.00889983	0.766656	1	NA	NA	NA	NA	-0.0217391	-0.0594065	0.0159283	1	1	NA	NA	NA	NA	-0.0217391	-0.0594065	0.0159283	1	1	NA	NA	NA	NA	-0.0217391	-0.0594065	0.0159283	1	1	NA	NA	NA	NA
NPAS3	0.00931677	0	0.047619	0	0	-0.00931677	-0.029127	0.0104935	1	1	NA	NA	NA	NA	0.0383023	-0.0787449	0.155349	0.592536	1	NA	NA	NA	NA	-0.00931677	-0.029127	0.0104935	1	1	NA	NA	NA	NA	-0.00931677	-0.029127	0.0104935	1	1	NA	NA	NA	NA
NPAS4	0.0372671	0.0263158	0	0	0	-0.0109513	-0.0768417	0.0549391	1	1	NA	NA	NA	NA	-0.0372671	-0.0833182	0.00878406	0.773596	1	NA	NA	NA	NA	-0.0372671	-0.095223	0.0206888	1	1	NA	NA	NA	NA	-0.0372671	-0.095223	0.0206888	1	1	NA	NA	NA	NA
NPAT	0.0341615	0	0.047619	0	0.5	-0.0341615	-0.0687121	0.00038916	0.50998	1	NA	NA	NA	NA	0.0134576	-0.0932181	0.120133	1	1	NA	NA	NA	NA	-0.0341615	-0.0881629	0.01984	1	1	NA	NA	NA	NA	0.465839	-0.47895	1	0.109663	1	NA	NA	NA	NA
NPBWR2	0.00931677	0.0263158	0	0	0	0.016999	-0.049677	0.083675	0.898725	1	NA	NA	NA	NA	-0.00931677	-0.029127	0.0104935	1	1	NA	NA	NA	NA	-0.00931677	-0.029127	0.0104935	1	1	NA	NA	NA	NA	-0.00931677	-0.029127	0.0104935	1	1	NA	NA	NA	NA
NPC1	0.0310559	0	0.047619	0	0	-0.0310559	-0.0647136	0.00260184	0.562005	1	NA	NA	NA	NA	0.0165631	-0.0930322	0.126158	1	1	NA	NA	NA	NA	-0.0310559	-0.0810589	0.018947	1	1	NA	NA	NA	NA	-0.0310559	-0.0810589	0.018947	1	1	NA	NA	NA	NA
NPC1L1	0.0310559	0	0.0952381	0.0833333	0	-0.0310559	-0.0647136	0.00260184	0.562005	1	NA	NA	NA	NA	0.0641822	-0.0881501	0.216514	0.34821	1	NA	NA	NA	NA	0.0522774	-0.148463	0.253017	0.86294	1	NA	NA	NA	NA	-0.0310559	-0.0810589	0.018947	1	1	NA	NA	NA	NA
NPEPPS	0.0248447	0	0.047619	0	0	-0.0248447	-0.0565564	0.00686695	0.688561	1	NA	NA	NA	NA	0.0227743	-0.0926554	0.138204	1	1	NA	NA	NA	NA	-0.0248447	-0.0666904	0.017001	1	1	NA	NA	NA	NA	-0.0248447	-0.0666904	0.017001	1	1	NA	NA	NA	NA
NPFFR2	0.015528	0	0	0	0	-0.015528	-0.0437432	0.0126873	0.967525	1	NA	NA	NA	NA	-0.015528	-0.0445604	0.0135045	1	1	NA	NA	NA	NA	-0.015528	-0.0445604	0.0135045	1	1	NA	NA	NA	NA	-0.015528	-0.0445604	0.0135045	1	1	NA	NA	NA	NA
NPHP1	0.0186335	0.0526316	0	0	0	0.033998	-0.0532296	0.121226	0.445565	1	NA	NA	NA	NA	-0.0186335	-0.0520372	0.0147701	1	1	NA	NA	NA	NA	-0.0186335	-0.0520372	0.0147701	1	1	NA	NA	NA	NA	-0.0186335	-0.0520372	0.0147701	1	1	NA	NA	NA	NA
NPHP3	0.0372671	0	0.047619	0.0833333	0	-0.0372671	-0.0726666	-0.00186757	0.463809	1	NA	NA	NA	NA	0.010352	-0.0934025	0.114106	1	1	NA	NA	NA	NA	0.0460663	-0.154893	0.247025	0.960072	1	NA	NA	NA	NA	-0.0372671	-0.095223	0.0206888	1	1	NA	NA	NA	NA
NPHS1	0.0217391	0.0263158	0.047619	0	0	0.00457666	-0.0533291	0.0624824	1	1	NA	NA	NA	NA	0.0258799	-0.091947	0.143707	0.987851	1	NA	NA	NA	NA	-0.0217391	-0.0594065	0.0159283	1	1	NA	NA	NA	NA	-0.0217391	-0.0594065	0.0159283	1	1	NA	NA	NA	NA
NPHS2	0.0124224	0	0	0	0	-0.0124224	-0.0369426	0.0120978	1	1	NA	NA	NA	NA	-0.0124224	-0.0369426	0.0120978	1	1	NA	NA	NA	NA	-0.0124224	-0.0369426	0.0120978	1	1	NA	NA	NA	NA	-0.0124224	-0.0369426	0.0120978	1	1	NA	NA	NA	NA
NPLOC4	0.00931677	0	0	0.0833333	0	-0.00931677	-0.029127	0.0104935	1	1	NA	NA	NA	NA	-0.00931677	-0.029127	0.0104935	1	1	NA	NA	NA	NA	0.0740166	-0.125931	0.273965	0.33556	1	NA	NA	NA	NA	-0.00931677	-0.029127	0.0104935	1	1	NA	NA	NA	NA
NPM3	0.015528	0	0	0	0	-0.015528	-0.0437432	0.0126873	0.967525	1	NA	NA	NA	NA	-0.015528	-0.0445604	0.0135045	1	1	NA	NA	NA	NA	-0.015528	-0.0445604	0.0135045	1	1	NA	NA	NA	NA	-0.015528	-0.0445604	0.0135045	1	1	NA	NA	NA	NA
NPR1	0.0186335	0	0.047619	0	0	-0.0186335	-0.0481143	0.0108472	0.858215	1	NA	NA	NA	NA	0.0289855	-0.0886489	0.14662	0.909414	1	NA	NA	NA	NA	-0.0186335	-0.0520372	0.0147701	1	1	NA	NA	NA	NA	-0.0186335	-0.0520372	0.0147701	1	1	NA	NA	NA	NA
NPR2	0.00931677	0	0.047619	0	0	-0.00931677	-0.029127	0.0104935	1	1	NA	NA	NA	NA	0.0383023	-0.0787449	0.155349	0.592536	1	NA	NA	NA	NA	-0.00931677	-0.029127	0.0104935	1	1	NA	NA	NA	NA	-0.00931677	-0.029127	0.0104935	1	1	NA	NA	NA	NA
NPR3	0.0217391	0	0	0	0	-0.0217391	-0.0523781	0.00889983	0.766656	1	NA	NA	NA	NA	-0.0217391	-0.0594065	0.0159283	1	1	NA	NA	NA	NA	-0.0217391	-0.0594065	0.0159283	1	1	NA	NA	NA	NA	-0.0217391	-0.0594065	0.0159283	1	1	NA	NA	NA	NA
NPSR1	0.0124224	0	0	0	0	-0.0124224	-0.0369426	0.0120978	1	1	NA	NA	NA	NA	-0.0124224	-0.0369426	0.0120978	1	1	NA	NA	NA	NA	-0.0124224	-0.0369426	0.0120978	1	1	NA	NA	NA	NA	-0.0124224	-0.0369426	0.0120978	1	1	NA	NA	NA	NA
NPY1R	0.015528	0	0.047619	0	0	-0.015528	-0.0437432	0.0126873	0.967525	1	NA	NA	NA	NA	0.0320911	-0.0853492	0.149531	0.81973	1	NA	NA	NA	NA	-0.015528	-0.0445604	0.0135045	1	1	NA	NA	NA	NA	-0.015528	-0.0445604	0.0135045	1	1	NA	NA	NA	NA
NPY5R	0.015528	0	0	0	0	-0.015528	-0.0437432	0.0126873	0.967525	1	NA	NA	NA	NA	-0.015528	-0.0445604	0.0135045	1	1	NA	NA	NA	NA	-0.015528	-0.0445604	0.0135045	1	1	NA	NA	NA	NA	-0.015528	-0.0445604	0.0135045	1	1	NA	NA	NA	NA
NR0B1	0.00621118	0.0263158	0.047619	0	0	0.0201046	-0.0462193	0.0864285	0.7294	1	NA	NA	NA	NA	0.0414079	-0.0754401	0.158256	0.44419	1	NA	NA	NA	NA	-0.00621118	-0.0210037	0.00858132	1	1	NA	NA	NA	NA	-0.00621118	-0.0210037	0.00858132	1	1	NA	NA	NA	NA
NR1D2	0.0248447	0.0263158	0	0	0	0.00147107	-0.0536593	0.0566014	1	1	NA	NA	NA	NA	-0.0248447	-0.0666904	0.017001	1	1	NA	NA	NA	NA	-0.0248447	-0.0666904	0.017001	1	1	NA	NA	NA	NA	-0.0248447	-0.0666904	0.017001	1	1	NA	NA	NA	NA
NR1H2	0.0186335	0	0	0	0	-0.0186335	-0.0481143	0.0108472	0.858215	1	NA	NA	NA	NA	-0.0186335	-0.0520372	0.0147701	1	1	NA	NA	NA	NA	-0.0186335	-0.0520372	0.0147701	1	1	NA	NA	NA	NA	-0.0186335	-0.0520372	0.0147701	1	1	NA	NA	NA	NA
NR1I2	0.0124224	0	0.047619	0	0	-0.0124224	-0.0369426	0.0120978	1	1	NA	NA	NA	NA	0.0351967	-0.0820479	0.152441	0.715616	1	NA	NA	NA	NA	-0.0124224	-0.0369426	0.0120978	1	1	NA	NA	NA	NA	-0.0124224	-0.0369426	0.0120978	1	1	NA	NA	NA	NA
NR1I3	0.0124224	0	0	0	0	-0.0124224	-0.0369426	0.0120978	1	1	NA	NA	NA	NA	-0.0124224	-0.0369426	0.0120978	1	1	NA	NA	NA	NA	-0.0124224	-0.0369426	0.0120978	1	1	NA	NA	NA	NA	-0.0124224	-0.0369426	0.0120978	1	1	NA	NA	NA	NA
NR2C2	0.0186335	0	0	0	0	-0.0186335	-0.0481143	0.0108472	0.858215	1	NA	NA	NA	NA	-0.0186335	-0.0520372	0.0147701	1	1	NA	NA	NA	NA	-0.0186335	-0.0520372	0.0147701	1	1	NA	NA	NA	NA	-0.0186335	-0.0520372	0.0147701	1	1	NA	NA	NA	NA
NR2F2	0.015528	0	0	0	0	-0.015528	-0.0437432	0.0126873	0.967525	1	NA	NA	NA	NA	-0.015528	-0.0445604	0.0135045	1	1	NA	NA	NA	NA	-0.015528	-0.0445604	0.0135045	1	1	NA	NA	NA	NA	-0.015528	-0.0445604	0.0135045	1	1	NA	NA	NA	NA
NR3C1	0.0186335	0	0	0	0	-0.0186335	-0.0481143	0.0108472	0.858215	1	NA	NA	NA	NA	-0.0186335	-0.0520372	0.0147701	1	1	NA	NA	NA	NA	-0.0186335	-0.0520372	0.0147701	1	1	NA	NA	NA	NA	-0.0186335	-0.0520372	0.0147701	1	1	NA	NA	NA	NA
NR4A2	0.0124224	0	0	0	0	-0.0124224	-0.0369426	0.0120978	1	1	NA	NA	NA	NA	-0.0124224	-0.0369426	0.0120978	1	1	NA	NA	NA	NA	-0.0124224	-0.0369426	0.0120978	1	1	NA	NA	NA	NA	-0.0124224	-0.0369426	0.0120978	1	1	NA	NA	NA	NA
NR4A3	0.0124224	0.0263158	0	0	0	0.0138934	-0.0523129	0.0800998	1	1	NA	NA	NA	NA	-0.0124224	-0.0369426	0.0120978	1	1	NA	NA	NA	NA	-0.0124224	-0.0369426	0.0120978	1	1	NA	NA	NA	NA	-0.0124224	-0.0369426	0.0120978	1	1	NA	NA	NA	NA
NR5A2	0.015528	0.0263158	0	0	0	0.0107878	-0.052656	0.0742317	1	1	NA	NA	NA	NA	-0.015528	-0.0445604	0.0135045	1	1	NA	NA	NA	NA	-0.015528	-0.0445604	0.0135045	1	1	NA	NA	NA	NA	-0.015528	-0.0445604	0.0135045	1	1	NA	NA	NA	NA
NRAP	0.0372671	0.0526316	0.0952381	0	0	0.0153645	-0.073296	0.104025	0.98427	1	NA	NA	NA	NA	0.057971	-0.0946329	0.210575	0.464328	1	NA	NA	NA	NA	-0.0372671	-0.095223	0.0206888	1	1	NA	NA	NA	NA	-0.0372671	-0.095223	0.0206888	1	1	NA	NA	NA	NA
NRAS	0.015528	0	0.047619	0.0833333	0	-0.015528	-0.0437432	0.0126873	0.967525	1	NA	NA	NA	NA	0.0320911	-0.0853492	0.149531	0.81973	1	NA	NA	NA	NA	0.0678054	-0.132373	0.267984	0.528955	1	NA	NA	NA	NA	-0.015528	-0.0445604	0.0135045	1	1	NA	NA	NA	NA
NRBP1	0.0248447	0	0.047619	0	0	-0.0248447	-0.0565564	0.00686695	0.688561	1	NA	NA	NA	NA	0.0227743	-0.0926554	0.138204	1	1	NA	NA	NA	NA	-0.0248447	-0.0666904	0.017001	1	1	NA	NA	NA	NA	-0.0248447	-0.0666904	0.017001	1	1	NA	NA	NA	NA
NRBP2	0.00931677	0	0.047619	0	0	-0.00931677	-0.029127	0.0104935	1	1	NA	NA	NA	NA	0.0383023	-0.0787449	0.155349	0.592536	1	NA	NA	NA	NA	-0.00931677	-0.029127	0.0104935	1	1	NA	NA	NA	NA	-0.00931677	-0.029127	0.0104935	1	1	NA	NA	NA	NA
NRCAM	0.0403727	0.0263158	0	0.0833333	0.5	-0.0140569	-0.083363	0.0552493	1	1	NA	NA	NA	NA	-0.0403727	-0.0872338	0.0064885	0.727076	1	NA	NA	NA	NA	0.0429607	-0.157848	0.243769	1	1	NA	NA	NA	NA	0.459627	-0.485211	1	0.149092	1	NA	NA	NA	NA
NRD1	0.0341615	0.0263158	0.047619	0	0	-0.0078457	-0.0703165	0.0546251	1	1	NA	NA	NA	NA	0.0134576	-0.0932181	0.120133	1	1	NA	NA	NA	NA	-0.0341615	-0.0881629	0.01984	1	1	NA	NA	NA	NA	-0.0341615	-0.0881629	0.01984	1	1	NA	NA	NA	NA
NRG1	0.052795	0.0789474	0	0	0	0.0261523	-0.0777065	0.130011	0.770891	1	NA	NA	NA	NA	-0.052795	-0.102583	-0.00300748	0.574659	1	NA	NA	NA	NA	-0.052795	-0.12044	0.0148497	0.882197	1	NA	NA	NA	NA	-0.052795	-0.130015	0.0244252	1	1	NA	NA	NA	NA
NRG3	0.0217391	0	0.047619	0	0	-0.0217391	-0.0523781	0.00889983	0.766656	1	NA	NA	NA	NA	0.0258799	-0.091947	0.143707	0.987851	1	NA	NA	NA	NA	-0.0217391	-0.0594065	0.0159283	1	1	NA	NA	NA	NA	-0.0217391	-0.0594065	0.0159283	1	1	NA	NA	NA	NA
NRIP1	0.0124224	0.0263158	0	0	0	0.0138934	-0.0523129	0.0800998	1	1	NA	NA	NA	NA	-0.0124224	-0.0369426	0.0120978	1	1	NA	NA	NA	NA	-0.0124224	-0.0369426	0.0120978	1	1	NA	NA	NA	NA	-0.0124224	-0.0369426	0.0120978	1	1	NA	NA	NA	NA
NRK	0.015528	0	0.047619	0	0	-0.015528	-0.0437432	0.0126873	0.967525	1	NA	NA	NA	NA	0.0320911	-0.0853492	0.149531	0.81973	1	NA	NA	NA	NA	-0.015528	-0.0445604	0.0135045	1	1	NA	NA	NA	NA	-0.015528	-0.0445604	0.0135045	1	1	NA	NA	NA	NA
NRP1	0.0124224	0.0526316	0.0952381	0	0	0.0402092	-0.0465217	0.12694	0.245559	1	NA	NA	NA	NA	0.0828157	-0.0686764	0.234308	0.0516725	1	NA	NA	NA	NA	-0.0124224	-0.0369426	0.0120978	1	1	NA	NA	NA	NA	-0.0124224	-0.0369426	0.0120978	1	1	NA	NA	NA	NA
NRP2	0.0124224	0.0526316	0	0	0.5	0.0402092	-0.0465217	0.12694	0.245559	1	NA	NA	NA	NA	-0.0124224	-0.0369426	0.0120978	1	1	NA	NA	NA	NA	-0.0124224	-0.0369426	0.0120978	1	1	NA	NA	NA	NA	0.487578	-0.457033	1	0.00694315	0.382387	NA	NA	NA	NA
NRXN1	0.0621118	0.0526316	0.047619	0.0833333	0	-0.00948022	-0.0946937	0.0757332	1	1	NA	NA	NA	NA	-0.0144928	-0.123806	0.0948207	1	1	NA	NA	NA	NA	0.0212215	-0.158583	0.201026	1	1	NA	NA	NA	NA	-0.0621118	-0.150586	0.0263623	1	1	NA	NA	NA	NA
NRXN2	0.0310559	0.0263158	0	0	0	-0.00474011	-0.0637874	0.0543072	1	1	NA	NA	NA	NA	-0.0310559	-0.0753653	0.0132535	0.880558	1	NA	NA	NA	NA	-0.0310559	-0.0810589	0.018947	1	1	NA	NA	NA	NA	-0.0310559	-0.0810589	0.018947	1	1	NA	NA	NA	NA
NRXN3	0.0248447	0.0263158	0	0	0	0.00147107	-0.0536593	0.0566014	1	1	NA	NA	NA	NA	-0.0248447	-0.0666904	0.017001	1	1	NA	NA	NA	NA	-0.0248447	-0.0666904	0.017001	1	1	NA	NA	NA	NA	-0.0248447	-0.0666904	0.017001	1	1	NA	NA	NA	NA
NSD1	0.0559006	0.0526316	0.0952381	0	0	-0.00326904	-0.0818386	0.0753005	1	1	NA	NA	NA	NA	0.0393375	-0.114056	0.192731	0.79116	1	NA	NA	NA	NA	-0.0559006	-0.124212	0.012411	0.848513	1	NA	NA	NA	NA	-0.0559006	-0.136893	0.0250921	1	1	NA	NA	NA	NA
NSF	0.015528	0.0263158	0	0	0	0.0107878	-0.052656	0.0742317	1	1	NA	NA	NA	NA	-0.015528	-0.0445604	0.0135045	1	1	NA	NA	NA	NA	-0.015528	-0.0445604	0.0135045	1	1	NA	NA	NA	NA	-0.015528	-0.0445604	0.0135045	1	1	NA	NA	NA	NA
NSFL1C	0.015528	0.0263158	0	0	0	0.0107878	-0.052656	0.0742317	1	1	NA	NA	NA	NA	-0.015528	-0.0445604	0.0135045	1	1	NA	NA	NA	NA	-0.015528	-0.0445604	0.0135045	1	1	NA	NA	NA	NA	-0.015528	-0.0445604	0.0135045	1	1	NA	NA	NA	NA
NSMAF	0.0310559	0	0.047619	0	0	-0.0310559	-0.0647136	0.00260184	0.562005	1	NA	NA	NA	NA	0.0165631	-0.0930322	0.126158	1	1	NA	NA	NA	NA	-0.0310559	-0.0810589	0.018947	1	1	NA	NA	NA	NA	-0.0310559	-0.0810589	0.018947	1	1	NA	NA	NA	NA
NSUN2	0.0248447	0.0263158	0	0	0	0.00147107	-0.0536593	0.0566014	1	1	NA	NA	NA	NA	-0.0248447	-0.0666904	0.017001	1	1	NA	NA	NA	NA	-0.0248447	-0.0666904	0.017001	1	1	NA	NA	NA	NA	-0.0248447	-0.0666904	0.017001	1	1	NA	NA	NA	NA
NSUN6	0.0248447	0	0.047619	0	0	-0.0248447	-0.0565564	0.00686695	0.688561	1	NA	NA	NA	NA	0.0227743	-0.0926554	0.138204	1	1	NA	NA	NA	NA	-0.0248447	-0.0666904	0.017001	1	1	NA	NA	NA	NA	-0.0248447	-0.0666904	0.017001	1	1	NA	NA	NA	NA
NSUN7	0.0279503	0	0	0	0	-0.0279503	-0.0606645	0.00476391	0.621029	1	NA	NA	NA	NA	-0.0279503	-0.0713162	0.0154155	0.942691	1	NA	NA	NA	NA	-0.0279503	-0.0739042	0.0180035	1	1	NA	NA	NA	NA	-0.0279503	-0.0739042	0.0180035	1	1	NA	NA	NA	NA
NT5C1A	0.0186335	0	0	0	0	-0.0186335	-0.0481143	0.0108472	0.858215	1	NA	NA	NA	NA	-0.0186335	-0.0520372	0.0147701	1	1	NA	NA	NA	NA	-0.0186335	-0.0520372	0.0147701	1	1	NA	NA	NA	NA	-0.0186335	-0.0520372	0.0147701	1	1	NA	NA	NA	NA
NT5C1B	0.00931677	0	0	0.0833333	0	-0.00931677	-0.029127	0.0104935	1	1	NA	NA	NA	NA	-0.00931677	-0.029127	0.0104935	1	1	NA	NA	NA	NA	0.0740166	-0.125931	0.273965	0.33556	1	NA	NA	NA	NA	-0.00931677	-0.029127	0.0104935	1	1	NA	NA	NA	NA
NT5DC2	0.015528	0	0.047619	0	0	-0.015528	-0.0437432	0.0126873	0.967525	1	NA	NA	NA	NA	0.0320911	-0.0853492	0.149531	0.81973	1	NA	NA	NA	NA	-0.015528	-0.0445604	0.0135045	1	1	NA	NA	NA	NA	-0.015528	-0.0445604	0.0135045	1	1	NA	NA	NA	NA
NT5DC3	0.00931677	0.0263158	0	0	0	0.016999	-0.049677	0.083675	0.898725	1	NA	NA	NA	NA	-0.00931677	-0.029127	0.0104935	1	1	NA	NA	NA	NA	-0.00931677	-0.029127	0.0104935	1	1	NA	NA	NA	NA	-0.00931677	-0.029127	0.0104935	1	1	NA	NA	NA	NA
NT5E	0.0186335	0	0	0	0	-0.0186335	-0.0481143	0.0108472	0.858215	1	NA	NA	NA	NA	-0.0186335	-0.0520372	0.0147701	1	1	NA	NA	NA	NA	-0.0186335	-0.0520372	0.0147701	1	1	NA	NA	NA	NA	-0.0186335	-0.0520372	0.0147701	1	1	NA	NA	NA	NA
NTHL1	0.0124224	0	0	0	0	-0.0124224	-0.0369426	0.0120978	1	1	NA	NA	NA	NA	-0.0124224	-0.0369426	0.0120978	1	1	NA	NA	NA	NA	-0.0124224	-0.0369426	0.0120978	1	1	NA	NA	NA	NA	-0.0124224	-0.0369426	0.0120978	1	1	NA	NA	NA	NA
NTM	0.0124224	0	0	0	0	-0.0124224	-0.0369426	0.0120978	1	1	NA	NA	NA	NA	-0.0124224	-0.0369426	0.0120978	1	1	NA	NA	NA	NA	-0.0124224	-0.0369426	0.0120978	1	1	NA	NA	NA	NA	-0.0124224	-0.0369426	0.0120978	1	1	NA	NA	NA	NA
NTN1	0.015528	0	0	0	0	-0.015528	-0.0437432	0.0126873	0.967525	1	NA	NA	NA	NA	-0.015528	-0.0445604	0.0135045	1	1	NA	NA	NA	NA	-0.015528	-0.0445604	0.0135045	1	1	NA	NA	NA	NA	-0.015528	-0.0445604	0.0135045	1	1	NA	NA	NA	NA
NTN4	0.0124224	0	0	0	0	-0.0124224	-0.0369426	0.0120978	1	1	NA	NA	NA	NA	-0.0124224	-0.0369426	0.0120978	1	1	NA	NA	NA	NA	-0.0124224	-0.0369426	0.0120978	1	1	NA	NA	NA	NA	-0.0124224	-0.0369426	0.0120978	1	1	NA	NA	NA	NA
NTNG1	0.0186335	0	0	0	0	-0.0186335	-0.0481143	0.0108472	0.858215	1	NA	NA	NA	NA	-0.0186335	-0.0520372	0.0147701	1	1	NA	NA	NA	NA	-0.0186335	-0.0520372	0.0147701	1	1	NA	NA	NA	NA	-0.0186335	-0.0520372	0.0147701	1	1	NA	NA	NA	NA
NTNG2	0.0124224	0	0	0	0	-0.0124224	-0.0369426	0.0120978	1	1	NA	NA	NA	NA	-0.0124224	-0.0369426	0.0120978	1	1	NA	NA	NA	NA	-0.0124224	-0.0369426	0.0120978	1	1	NA	NA	NA	NA	-0.0124224	-0.0369426	0.0120978	1	1	NA	NA	NA	NA
NTRK1	0.0186335	0	0	0	0	-0.0186335	-0.0481143	0.0108472	0.858215	1	NA	NA	NA	NA	-0.0186335	-0.0520372	0.0147701	1	1	NA	NA	NA	NA	-0.0186335	-0.0520372	0.0147701	1	1	NA	NA	NA	NA	-0.0186335	-0.0520372	0.0147701	1	1	NA	NA	NA	NA
NTRK2	0.015528	0.0526316	0	0	0	0.0371036	-0.0498768	0.124084	0.344421	1	NA	NA	NA	NA	-0.015528	-0.0445604	0.0135045	1	1	NA	NA	NA	NA	-0.015528	-0.0445604	0.0135045	1	1	NA	NA	NA	NA	-0.015528	-0.0445604	0.0135045	1	1	NA	NA	NA	NA
NTRK3	0.00931677	0.0263158	0.0952381	0	0	0.016999	-0.049677	0.083675	0.898725	1	NA	NA	NA	NA	0.0859213	-0.0654271	0.23727	0.0248666	1	NA	NA	NA	NA	-0.00931677	-0.029127	0.0104935	1	1	NA	NA	NA	NA	-0.00931677	-0.029127	0.0104935	1	1	NA	NA	NA	NA
NTS	0.0124224	0	0	0	0	-0.0124224	-0.0369426	0.0120978	1	1	NA	NA	NA	NA	-0.0124224	-0.0369426	0.0120978	1	1	NA	NA	NA	NA	-0.0124224	-0.0369426	0.0120978	1	1	NA	NA	NA	NA	-0.0124224	-0.0369426	0.0120978	1	1	NA	NA	NA	NA
NUAK1	0.0186335	0.0263158	0	0	0	0.00768225	-0.0529947	0.0683592	1	1	NA	NA	NA	NA	-0.0186335	-0.0520372	0.0147701	1	1	NA	NA	NA	NA	-0.0186335	-0.0520372	0.0147701	1	1	NA	NA	NA	NA	-0.0186335	-0.0520372	0.0147701	1	1	NA	NA	NA	NA
NUAK2	0.0186335	0.0263158	0	0	0	0.00768225	-0.0529947	0.0683592	1	1	NA	NA	NA	NA	-0.0186335	-0.0520372	0.0147701	1	1	NA	NA	NA	NA	-0.0186335	-0.0520372	0.0147701	1	1	NA	NA	NA	NA	-0.0186335	-0.0520372	0.0147701	1	1	NA	NA	NA	NA
NUB1	0.015528	0	0	0	0	-0.015528	-0.0437432	0.0126873	0.967525	1	NA	NA	NA	NA	-0.015528	-0.0445604	0.0135045	1	1	NA	NA	NA	NA	-0.015528	-0.0445604	0.0135045	1	1	NA	NA	NA	NA	-0.015528	-0.0445604	0.0135045	1	1	NA	NA	NA	NA
NUCB1	0.0186335	0	0	0	0	-0.0186335	-0.0481143	0.0108472	0.858215	1	NA	NA	NA	NA	-0.0186335	-0.0520372	0.0147701	1	1	NA	NA	NA	NA	-0.0186335	-0.0520372	0.0147701	1	1	NA	NA	NA	NA	-0.0186335	-0.0520372	0.0147701	1	1	NA	NA	NA	NA
NUDC	0.0124224	0	0	0	0	-0.0124224	-0.0369426	0.0120978	1	1	NA	NA	NA	NA	-0.0124224	-0.0369426	0.0120978	1	1	NA	NA	NA	NA	-0.0124224	-0.0369426	0.0120978	1	1	NA	NA	NA	NA	-0.0124224	-0.0369426	0.0120978	1	1	NA	NA	NA	NA
NUDCD1	0.0124224	0.0263158	0	0	0	0.0138934	-0.0523129	0.0800998	1	1	NA	NA	NA	NA	-0.0124224	-0.0369426	0.0120978	1	1	NA	NA	NA	NA	-0.0124224	-0.0369426	0.0120978	1	1	NA	NA	NA	NA	-0.0124224	-0.0369426	0.0120978	1	1	NA	NA	NA	NA
NUDT11	0.0186335	0	0	0.0833333	0	-0.0186335	-0.0481143	0.0108472	0.858215	1	NA	NA	NA	NA	-0.0186335	-0.0520372	0.0147701	1	1	NA	NA	NA	NA	0.0646998	-0.135593	0.264992	0.610019	1	NA	NA	NA	NA	-0.0186335	-0.0520372	0.0147701	1	1	NA	NA	NA	NA
NUDT14	0.00931677	0.0263158	0	0	0	0.016999	-0.049677	0.083675	0.898725	1	NA	NA	NA	NA	-0.00931677	-0.029127	0.0104935	1	1	NA	NA	NA	NA	-0.00931677	-0.029127	0.0104935	1	1	NA	NA	NA	NA	-0.00931677	-0.029127	0.0104935	1	1	NA	NA	NA	NA
NUDT16	0.0186335	0	0	0	0.5	-0.0186335	-0.0481143	0.0108472	0.858215	1	NA	NA	NA	NA	-0.0186335	-0.0520372	0.0147701	1	1	NA	NA	NA	NA	-0.0186335	-0.0520372	0.0147701	1	1	NA	NA	NA	NA	0.481366	-0.463296	1	0.0258472	0.806324	NA	NA	NA	NA
NUDT19	0.0124224	0	0	0	0	-0.0124224	-0.0369426	0.0120978	1	1	NA	NA	NA	NA	-0.0124224	-0.0369426	0.0120978	1	1	NA	NA	NA	NA	-0.0124224	-0.0369426	0.0120978	1	1	NA	NA	NA	NA	-0.0124224	-0.0369426	0.0120978	1	1	NA	NA	NA	NA
NUDT22	0.0124224	0	0	0	0	-0.0124224	-0.0369426	0.0120978	1	1	NA	NA	NA	NA	-0.0124224	-0.0369426	0.0120978	1	1	NA	NA	NA	NA	-0.0124224	-0.0369426	0.0120978	1	1	NA	NA	NA	NA	-0.0124224	-0.0369426	0.0120978	1	1	NA	NA	NA	NA
NUDT7	0.0124224	0	0	0	0	-0.0124224	-0.0369426	0.0120978	1	1	NA	NA	NA	NA	-0.0124224	-0.0369426	0.0120978	1	1	NA	NA	NA	NA	-0.0124224	-0.0369426	0.0120978	1	1	NA	NA	NA	NA	-0.0124224	-0.0369426	0.0120978	1	1	NA	NA	NA	NA
NUDT9	0.0124224	0	0	0	0	-0.0124224	-0.0369426	0.0120978	1	1	NA	NA	NA	NA	-0.0124224	-0.0369426	0.0120978	1	1	NA	NA	NA	NA	-0.0124224	-0.0369426	0.0120978	1	1	NA	NA	NA	NA	-0.0124224	-0.0369426	0.0120978	1	1	NA	NA	NA	NA
NUF2	0.0124224	0	0	0	0	-0.0124224	-0.0369426	0.0120978	1	1	NA	NA	NA	NA	-0.0124224	-0.0369426	0.0120978	1	1	NA	NA	NA	NA	-0.0124224	-0.0369426	0.0120978	1	1	NA	NA	NA	NA	-0.0124224	-0.0369426	0.0120978	1	1	NA	NA	NA	NA
NUFIP2	0.0124224	0	0	0	0	-0.0124224	-0.0369426	0.0120978	1	1	NA	NA	NA	NA	-0.0124224	-0.0369426	0.0120978	1	1	NA	NA	NA	NA	-0.0124224	-0.0369426	0.0120978	1	1	NA	NA	NA	NA	-0.0124224	-0.0369426	0.0120978	1	1	NA	NA	NA	NA
NUMA1	0.0310559	0.0263158	0.0952381	0	0	-0.00474011	-0.0637874	0.0543072	1	1	NA	NA	NA	NA	0.0641822	-0.0881501	0.216514	0.34821	1	NA	NA	NA	NA	-0.0310559	-0.0810589	0.018947	1	1	NA	NA	NA	NA	-0.0310559	-0.0810589	0.018947	1	1	NA	NA	NA	NA
NUP107	0.0341615	0	0.047619	0	0	-0.0341615	-0.0687121	0.00038916	0.50998	1	NA	NA	NA	NA	0.0134576	-0.0932181	0.120133	1	1	NA	NA	NA	NA	-0.0341615	-0.0881629	0.01984	1	1	NA	NA	NA	NA	-0.0341615	-0.0881629	0.01984	1	1	NA	NA	NA	NA
NUP133	0.0186335	0	0	0	0	-0.0186335	-0.0481143	0.0108472	0.858215	1	NA	NA	NA	NA	-0.0186335	-0.0520372	0.0147701	1	1	NA	NA	NA	NA	-0.0186335	-0.0520372	0.0147701	1	1	NA	NA	NA	NA	-0.0186335	-0.0520372	0.0147701	1	1	NA	NA	NA	NA
NUP153	0.0310559	0.0526316	0.047619	0	0	0.0215757	-0.0666166	0.109768	0.823565	1	NA	NA	NA	NA	0.0165631	-0.0930322	0.126158	1	1	NA	NA	NA	NA	-0.0310559	-0.0810589	0.018947	1	1	NA	NA	NA	NA	-0.0310559	-0.0810589	0.018947	1	1	NA	NA	NA	NA
NUP155	0.0496894	0	0.047619	0.0833333	0	-0.0496894	-0.0881349	-0.011244	0.322396	1	NA	NA	NA	NA	-0.00207039	-0.0982648	0.094124	1	1	NA	NA	NA	NA	0.0336439	-0.158168	0.225456	1	1	NA	NA	NA	NA	-0.0496894	-0.123114	0.0237348	1	1	NA	NA	NA	NA
NUP160	0.0279503	0.0263158	0.0952381	0	0	-0.00163452	-0.0572543	0.0539853	1	1	NA	NA	NA	NA	0.0672878	-0.0849071	0.219483	0.290709	1	NA	NA	NA	NA	-0.0279503	-0.0739042	0.0180035	1	1	NA	NA	NA	NA	-0.0279503	-0.0739042	0.0180035	1	1	NA	NA	NA	NA
NUP188	0.0621118	0	0	0	0	-0.0621118	-0.103185	-0.0210388	0.227649	1	NA	NA	NA	NA	-0.0621118	-0.113836	-0.0103872	0.486218	1	NA	NA	NA	NA	-0.0621118	-0.131694	0.00746993	0.786521	1	NA	NA	NA	NA	-0.0621118	-0.150586	0.0263623	1	1	NA	NA	NA	NA
NUP205	0.0652174	0.0526316	0.047619	0.0833333	0.5	-0.0125858	-0.101118	0.0759464	1	1	NA	NA	NA	NA	-0.0175983	-0.130188	0.094991	1	1	NA	NA	NA	NA	0.0181159	-0.158685	0.194917	1	1	NA	NA	NA	NA	0.434783	-0.510247	1	0.304503	1	NA	NA	NA	NA
NUP210	0.0341615	0.0263158	0.0952381	0.0833333	0	-0.0078457	-0.0703165	0.0546251	1	1	NA	NA	NA	NA	0.0610766	-0.091392	0.213545	0.406301	1	NA	NA	NA	NA	0.0491718	-0.151678	0.250022	0.913374	1	NA	NA	NA	NA	-0.0341615	-0.0881629	0.01984	1	1	NA	NA	NA	NA
NUP210L	0.0372671	0.0263158	0.047619	0.0833333	0	-0.0109513	-0.0768417	0.0549391	1	1	NA	NA	NA	NA	0.010352	-0.0934025	0.114106	1	1	NA	NA	NA	NA	0.0460663	-0.154893	0.247025	0.960072	1	NA	NA	NA	NA	-0.0372671	-0.095223	0.0206888	1	1	NA	NA	NA	NA
NUP214	0.0465839	0.0263158	0	0.0833333	0	-0.0202681	-0.090837	0.0503008	0.875073	1	NA	NA	NA	NA	-0.0465839	-0.0949648	0.00179708	0.644968	1	NA	NA	NA	NA	0.0367495	-0.158062	0.231561	1	1	NA	NA	NA	NA	-0.0465839	-0.116186	0.0230186	1	1	NA	NA	NA	NA
NUP43	0.0124224	0.0263158	0	0	0	0.0138934	-0.0523129	0.0800998	1	1	NA	NA	NA	NA	-0.0124224	-0.0369426	0.0120978	1	1	NA	NA	NA	NA	-0.0124224	-0.0369426	0.0120978	1	1	NA	NA	NA	NA	-0.0124224	-0.0369426	0.0120978	1	1	NA	NA	NA	NA
NUP50	0.0124224	0	0	0	0	-0.0124224	-0.0369426	0.0120978	1	1	NA	NA	NA	NA	-0.0124224	-0.0369426	0.0120978	1	1	NA	NA	NA	NA	-0.0124224	-0.0369426	0.0120978	1	1	NA	NA	NA	NA	-0.0124224	-0.0369426	0.0120978	1	1	NA	NA	NA	NA
NUP62	0.0124224	0	0	0	0	-0.0124224	-0.0369426	0.0120978	1	1	NA	NA	NA	NA	-0.0124224	-0.0369426	0.0120978	1	1	NA	NA	NA	NA	-0.0124224	-0.0369426	0.0120978	1	1	NA	NA	NA	NA	-0.0124224	-0.0369426	0.0120978	1	1	NA	NA	NA	NA
NUP85	0.0217391	0.0263158	0.047619	0	0	0.00457666	-0.0533291	0.0624824	1	1	NA	NA	NA	NA	0.0258799	-0.091947	0.143707	0.987851	1	NA	NA	NA	NA	-0.0217391	-0.0594065	0.0159283	1	1	NA	NA	NA	NA	-0.0217391	-0.0594065	0.0159283	1	1	NA	NA	NA	NA
NUP88	0.015528	0	0.047619	0	0	-0.015528	-0.0437432	0.0126873	0.967525	1	NA	NA	NA	NA	0.0320911	-0.0853492	0.149531	0.81973	1	NA	NA	NA	NA	-0.015528	-0.0445604	0.0135045	1	1	NA	NA	NA	NA	-0.015528	-0.0445604	0.0135045	1	1	NA	NA	NA	NA
NUP93	0.0217391	0.0263158	0	0	0	0.00457666	-0.0533291	0.0624824	1	1	NA	NA	NA	NA	-0.0217391	-0.0594065	0.0159283	1	1	NA	NA	NA	NA	-0.0217391	-0.0594065	0.0159283	1	1	NA	NA	NA	NA	-0.0217391	-0.0594065	0.0159283	1	1	NA	NA	NA	NA
NUP98	0.0372671	0	0.047619	0	0	-0.0372671	-0.0726666	-0.00186757	0.463809	1	NA	NA	NA	NA	0.010352	-0.0934025	0.114106	1	1	NA	NA	NA	NA	-0.0372671	-0.095223	0.0206888	1	1	NA	NA	NA	NA	-0.0372671	-0.095223	0.0206888	1	1	NA	NA	NA	NA
NUPL1	0.0124224	0	0	0	0	-0.0124224	-0.0369426	0.0120978	1	1	NA	NA	NA	NA	-0.0124224	-0.0369426	0.0120978	1	1	NA	NA	NA	NA	-0.0124224	-0.0369426	0.0120978	1	1	NA	NA	NA	NA	-0.0124224	-0.0369426	0.0120978	1	1	NA	NA	NA	NA
NUPL2	0.0248447	0.0526316	0	0	0	0.0277869	-0.0599278	0.115502	0.642725	1	NA	NA	NA	NA	-0.0248447	-0.0666904	0.017001	1	1	NA	NA	NA	NA	-0.0248447	-0.0666904	0.017001	1	1	NA	NA	NA	NA	-0.0248447	-0.0666904	0.017001	1	1	NA	NA	NA	NA
NUSAP1	0.0186335	0.0263158	0	0	0	0.00768225	-0.0529947	0.0683592	1	1	NA	NA	NA	NA	-0.0186335	-0.0520372	0.0147701	1	1	NA	NA	NA	NA	-0.0186335	-0.0520372	0.0147701	1	1	NA	NA	NA	NA	-0.0186335	-0.0520372	0.0147701	1	1	NA	NA	NA	NA
NVL	0.015528	0.0263158	0.047619	0	0	0.0107878	-0.052656	0.0742317	1	1	NA	NA	NA	NA	0.0320911	-0.0853492	0.149531	0.81973	1	NA	NA	NA	NA	-0.015528	-0.0445604	0.0135045	1	1	NA	NA	NA	NA	-0.015528	-0.0445604	0.0135045	1	1	NA	NA	NA	NA
NWD1	0.0403727	0	0	0	0	-0.0403727	-0.0765822	-0.00416313	0.422606	1	NA	NA	NA	NA	-0.0403727	-0.0872338	0.0064885	0.727076	1	NA	NA	NA	NA	-0.0403727	-0.102244	0.0214988	1	1	NA	NA	NA	NA	-0.0403727	-0.102244	0.0214988	1	1	NA	NA	NA	NA
NXF1	0.0248447	0	0.047619	0	0.5	-0.0248447	-0.0565564	0.00686695	0.688561	1	NA	NA	NA	NA	0.0227743	-0.0926554	0.138204	1	1	NA	NA	NA	NA	-0.0248447	-0.0666904	0.017001	1	1	NA	NA	NA	NA	0.475155	-0.469558	1	0.0550735	1	NA	NA	NA	NA
NXF3	0.0186335	0	0.047619	0	0	-0.0186335	-0.0481143	0.0108472	0.858215	1	NA	NA	NA	NA	0.0289855	-0.0886489	0.14662	0.909414	1	NA	NA	NA	NA	-0.0186335	-0.0520372	0.0147701	1	1	NA	NA	NA	NA	-0.0186335	-0.0520372	0.0147701	1	1	NA	NA	NA	NA
NXPH1	0.015528	0	0	0	0	-0.015528	-0.0437432	0.0126873	0.967525	1	NA	NA	NA	NA	-0.015528	-0.0445604	0.0135045	1	1	NA	NA	NA	NA	-0.015528	-0.0445604	0.0135045	1	1	NA	NA	NA	NA	-0.015528	-0.0445604	0.0135045	1	1	NA	NA	NA	NA
NXPH2	0.00931677	0	0.047619	0	0	-0.00931677	-0.029127	0.0104935	1	1	NA	NA	NA	NA	0.0383023	-0.0787449	0.155349	0.592536	1	NA	NA	NA	NA	-0.00931677	-0.029127	0.0104935	1	1	NA	NA	NA	NA	-0.00931677	-0.029127	0.0104935	1	1	NA	NA	NA	NA
NYNRIN	0.0341615	0.0526316	0	0.0833333	0	0.0184701	-0.0699574	0.106898	0.906482	1	NA	NA	NA	NA	-0.0341615	-0.0793638	0.0110408	0.82451	1	NA	NA	NA	NA	0.0491718	-0.151678	0.250022	0.913374	1	NA	NA	NA	NA	-0.0341615	-0.0881629	0.01984	1	1	NA	NA	NA	NA
OAF	0.0124224	0	0	0	0	-0.0124224	-0.0369426	0.0120978	1	1	NA	NA	NA	NA	-0.0124224	-0.0369426	0.0120978	1	1	NA	NA	NA	NA	-0.0124224	-0.0369426	0.0120978	1	1	NA	NA	NA	NA	-0.0124224	-0.0369426	0.0120978	1	1	NA	NA	NA	NA
OAS1	0.0217391	0	0.047619	0	0	-0.0217391	-0.0523781	0.00889983	0.766656	1	NA	NA	NA	NA	0.0258799	-0.091947	0.143707	0.987851	1	NA	NA	NA	NA	-0.0217391	-0.0594065	0.0159283	1	1	NA	NA	NA	NA	-0.0217391	-0.0594065	0.0159283	1	1	NA	NA	NA	NA
OAS2	0.0279503	0.0526316	0.047619	0.0833333	0	0.0246813	-0.0632734	0.112636	0.735559	1	NA	NA	NA	NA	0.0196687	-0.0928446	0.132182	1	1	NA	NA	NA	NA	0.055383	-0.145246	0.256012	0.80819	1	NA	NA	NA	NA	-0.0279503	-0.0739042	0.0180035	1	1	NA	NA	NA	NA
OAS3	0.0217391	0	0	0.0833333	0	-0.0217391	-0.0523781	0.00889983	0.766656	1	NA	NA	NA	NA	-0.0217391	-0.0594065	0.0159283	1	1	NA	NA	NA	NA	0.0615942	-0.138811	0.262	0.682722	1	NA	NA	NA	NA	-0.0217391	-0.0594065	0.0159283	1	1	NA	NA	NA	NA
OASL	0.0186335	0	0	0	0	-0.0186335	-0.0481143	0.0108472	0.858215	1	NA	NA	NA	NA	-0.0186335	-0.0520372	0.0147701	1	1	NA	NA	NA	NA	-0.0186335	-0.0520372	0.0147701	1	1	NA	NA	NA	NA	-0.0186335	-0.0520372	0.0147701	1	1	NA	NA	NA	NA
OAZ1	0.0124224	0	0	0	0	-0.0124224	-0.0369426	0.0120978	1	1	NA	NA	NA	NA	-0.0124224	-0.0369426	0.0120978	1	1	NA	NA	NA	NA	-0.0124224	-0.0369426	0.0120978	1	1	NA	NA	NA	NA	-0.0124224	-0.0369426	0.0120978	1	1	NA	NA	NA	NA
OBSCN	0.139752	0.131579	0.0952381	0.0833333	0.5	-0.00817261	-0.130299	0.113954	1	1	NA	NA	NA	NA	-0.0445135	-0.201012	0.111985	0.804694	1	NA	NA	NA	NA	-0.0564182	-0.260535	0.147699	0.896352	1	NA	NA	NA	NA	0.360248	-0.58529	1	0.660616	1	NA	NA	NA	NA
OBSL1	0.0248447	0.0263158	0.047619	0	0	0.00147107	-0.0536593	0.0566014	1	1	NA	NA	NA	NA	0.0227743	-0.0926554	0.138204	1	1	NA	NA	NA	NA	-0.0248447	-0.0666904	0.017001	1	1	NA	NA	NA	NA	-0.0248447	-0.0666904	0.017001	1	1	NA	NA	NA	NA
OCA2	0.0403727	0	0	0	0	-0.0403727	-0.0765822	-0.00416313	0.422606	1	NA	NA	NA	NA	-0.0403727	-0.0872338	0.0064885	0.727076	1	NA	NA	NA	NA	-0.0403727	-0.102244	0.0214988	1	1	NA	NA	NA	NA	-0.0403727	-0.102244	0.0214988	1	1	NA	NA	NA	NA
OCLN	0.0124224	0	0	0	0	-0.0124224	-0.0369426	0.0120978	1	1	NA	NA	NA	NA	-0.0124224	-0.0369426	0.0120978	1	1	NA	NA	NA	NA	-0.0124224	-0.0369426	0.0120978	1	1	NA	NA	NA	NA	-0.0124224	-0.0369426	0.0120978	1	1	NA	NA	NA	NA
OCRL	0.00931677	0	0.047619	0	0	-0.00931677	-0.029127	0.0104935	1	1	NA	NA	NA	NA	0.0383023	-0.0787449	0.155349	0.592536	1	NA	NA	NA	NA	-0.00931677	-0.029127	0.0104935	1	1	NA	NA	NA	NA	-0.00931677	-0.029127	0.0104935	1	1	NA	NA	NA	NA
ODAM	0.00931677	0	0.047619	0	0	-0.00931677	-0.029127	0.0104935	1	1	NA	NA	NA	NA	0.0383023	-0.0787449	0.155349	0.592536	1	NA	NA	NA	NA	-0.00931677	-0.029127	0.0104935	1	1	NA	NA	NA	NA	-0.00931677	-0.029127	0.0104935	1	1	NA	NA	NA	NA
ODC1	0.0124224	0	0	0	0	-0.0124224	-0.0369426	0.0120978	1	1	NA	NA	NA	NA	-0.0124224	-0.0369426	0.0120978	1	1	NA	NA	NA	NA	-0.0124224	-0.0369426	0.0120978	1	1	NA	NA	NA	NA	-0.0124224	-0.0369426	0.0120978	1	1	NA	NA	NA	NA
ODF1	0.0124224	0	0	0	0	-0.0124224	-0.0369426	0.0120978	1	1	NA	NA	NA	NA	-0.0124224	-0.0369426	0.0120978	1	1	NA	NA	NA	NA	-0.0124224	-0.0369426	0.0120978	1	1	NA	NA	NA	NA	-0.0124224	-0.0369426	0.0120978	1	1	NA	NA	NA	NA
ODF2	0.0124224	0	0	0	0.5	-0.0124224	-0.0369426	0.0120978	1	1	NA	NA	NA	NA	-0.0124224	-0.0369426	0.0120978	1	1	NA	NA	NA	NA	-0.0124224	-0.0369426	0.0120978	1	1	NA	NA	NA	NA	0.487578	-0.457033	1	0.00694315	0.382387	NA	NA	NA	NA
ODZ1	0.0714286	0.0526316	0.047619	0	0.5	-0.018797	-0.109874	0.0722801	0.925336	1	NA	NA	NA	NA	-0.0238095	-0.142946	0.0953272	1	1	NA	NA	NA	NA	-0.0714286	-0.142778	-7.94942e-05	0.704754	1	NA	NA	NA	NA	0.428571	-0.516504	1	0.340618	1	NA	NA	NA	NA
ODZ2	0.0559006	0.0789474	0.047619	0.0833333	0	0.0230467	-0.0809971	0.127091	0.83573	1	NA	NA	NA	NA	-0.00828157	-0.111039	0.0944754	1	1	NA	NA	NA	NA	0.0274327	-0.158377	0.213243	1	1	NA	NA	NA	NA	-0.0559006	-0.136893	0.0250921	1	1	NA	NA	NA	NA
ODZ3	0.068323	0.105263	0.142857	0.333333	0	0.0369402	-0.079163	0.153043	0.616612	1	NA	NA	NA	NA	0.0745342	-0.103008	0.252076	0.400975	1	NA	NA	NA	NA	0.26501	-0.0463463	0.576367	0.00486838	1	NA	NA	NA	NA	-0.068323	-0.164203	0.0275573	1	1	NA	NA	NA	NA
ODZ4	0.0496894	0.0263158	0.0952381	0	0	-0.0233737	-0.0942415	0.0474942	0.811801	1	NA	NA	NA	NA	0.0455487	-0.107586	0.198683	0.687726	1	NA	NA	NA	NA	-0.0496894	-0.116644	0.0172648	0.917928	1	NA	NA	NA	NA	-0.0496894	-0.123114	0.0237348	1	1	NA	NA	NA	NA
OFD1	0.0217391	0	0.047619	0.0833333	0	-0.0217391	-0.0523781	0.00889983	0.766656	1	NA	NA	NA	NA	0.0258799	-0.091947	0.143707	0.987851	1	NA	NA	NA	NA	0.0615942	-0.138811	0.262	0.682722	1	NA	NA	NA	NA	-0.0217391	-0.0594065	0.0159283	1	1	NA	NA	NA	NA
OGDH	0.0559006	0	0	0.0833333	0	-0.0559006	-0.0957034	-0.0160978	0.270538	1	NA	NA	NA	NA	-0.0559006	-0.106355	-0.00544618	0.543143	1	NA	NA	NA	NA	0.0274327	-0.158377	0.213243	1	1	NA	NA	NA	NA	-0.0559006	-0.136893	0.0250921	1	1	NA	NA	NA	NA
OGDHL	0.0310559	0	0	0	0	-0.0310559	-0.0647136	0.00260184	0.562005	1	NA	NA	NA	NA	-0.0310559	-0.0753653	0.0132535	0.880558	1	NA	NA	NA	NA	-0.0310559	-0.0810589	0.018947	1	1	NA	NA	NA	NA	-0.0310559	-0.0810589	0.018947	1	1	NA	NA	NA	NA
OGFRL1	0.015528	0	0	0	0	-0.015528	-0.0437432	0.0126873	0.967525	1	NA	NA	NA	NA	-0.015528	-0.0445604	0.0135045	1	1	NA	NA	NA	NA	-0.015528	-0.0445604	0.0135045	1	1	NA	NA	NA	NA	-0.015528	-0.0445604	0.0135045	1	1	NA	NA	NA	NA
OGG1	0.0124224	0	0.047619	0	0	-0.0124224	-0.0369426	0.0120978	1	1	NA	NA	NA	NA	0.0351967	-0.0820479	0.152441	0.715616	1	NA	NA	NA	NA	-0.0124224	-0.0369426	0.0120978	1	1	NA	NA	NA	NA	-0.0124224	-0.0369426	0.0120978	1	1	NA	NA	NA	NA
OGT	0.0124224	0.0263158	0	0	0	0.0138934	-0.0523129	0.0800998	1	1	NA	NA	NA	NA	-0.0124224	-0.0369426	0.0120978	1	1	NA	NA	NA	NA	-0.0124224	-0.0369426	0.0120978	1	1	NA	NA	NA	NA	-0.0124224	-0.0369426	0.0120978	1	1	NA	NA	NA	NA
OIP5	0.0217391	0	0	0	0	-0.0217391	-0.0523781	0.00889983	0.766656	1	NA	NA	NA	NA	-0.0217391	-0.0594065	0.0159283	1	1	NA	NA	NA	NA	-0.0217391	-0.0594065	0.0159283	1	1	NA	NA	NA	NA	-0.0217391	-0.0594065	0.0159283	1	1	NA	NA	NA	NA
OLAH	0.0124224	0	0	0	0	-0.0124224	-0.0369426	0.0120978	1	1	NA	NA	NA	NA	-0.0124224	-0.0369426	0.0120978	1	1	NA	NA	NA	NA	-0.0124224	-0.0369426	0.0120978	1	1	NA	NA	NA	NA	-0.0124224	-0.0369426	0.0120978	1	1	NA	NA	NA	NA
OLFM2	0.0186335	0	0	0	0	-0.0186335	-0.0481143	0.0108472	0.858215	1	NA	NA	NA	NA	-0.0186335	-0.0520372	0.0147701	1	1	NA	NA	NA	NA	-0.0186335	-0.0520372	0.0147701	1	1	NA	NA	NA	NA	-0.0186335	-0.0520372	0.0147701	1	1	NA	NA	NA	NA
OLFM3	0.0248447	0	0	0	0	-0.0248447	-0.0565564	0.00686695	0.688561	1	NA	NA	NA	NA	-0.0248447	-0.0666904	0.017001	1	1	NA	NA	NA	NA	-0.0248447	-0.0666904	0.017001	1	1	NA	NA	NA	NA	-0.0248447	-0.0666904	0.017001	1	1	NA	NA	NA	NA
OLFM4	0.0124224	0.0263158	0	0	0	0.0138934	-0.0523129	0.0800998	1	1	NA	NA	NA	NA	-0.0124224	-0.0369426	0.0120978	1	1	NA	NA	NA	NA	-0.0124224	-0.0369426	0.0120978	1	1	NA	NA	NA	NA	-0.0124224	-0.0369426	0.0120978	1	1	NA	NA	NA	NA
OMA1	0.0124224	0	0	0	0	-0.0124224	-0.0369426	0.0120978	1	1	NA	NA	NA	NA	-0.0124224	-0.0369426	0.0120978	1	1	NA	NA	NA	NA	-0.0124224	-0.0369426	0.0120978	1	1	NA	NA	NA	NA	-0.0124224	-0.0369426	0.0120978	1	1	NA	NA	NA	NA
OMG	0.0124224	0	0	0	0	-0.0124224	-0.0369426	0.0120978	1	1	NA	NA	NA	NA	-0.0124224	-0.0369426	0.0120978	1	1	NA	NA	NA	NA	-0.0124224	-0.0369426	0.0120978	1	1	NA	NA	NA	NA	-0.0124224	-0.0369426	0.0120978	1	1	NA	NA	NA	NA
ONECUT1	0.0124224	0	0	0	0	-0.0124224	-0.0369426	0.0120978	1	1	NA	NA	NA	NA	-0.0124224	-0.0369426	0.0120978	1	1	NA	NA	NA	NA	-0.0124224	-0.0369426	0.0120978	1	1	NA	NA	NA	NA	-0.0124224	-0.0369426	0.0120978	1	1	NA	NA	NA	NA
OPA1	0.0403727	0	0	0	0	-0.0403727	-0.0765822	-0.00416313	0.422606	1	NA	NA	NA	NA	-0.0403727	-0.0872338	0.0064885	0.727076	1	NA	NA	NA	NA	-0.0403727	-0.102244	0.0214988	1	1	NA	NA	NA	NA	-0.0403727	-0.102244	0.0214988	1	1	NA	NA	NA	NA
OPCML	0.0279503	0	0.047619	0	0	-0.0279503	-0.0606645	0.00476391	0.621029	1	NA	NA	NA	NA	0.0196687	-0.0928446	0.132182	1	1	NA	NA	NA	NA	-0.0279503	-0.0739042	0.0180035	1	1	NA	NA	NA	NA	-0.0279503	-0.0739042	0.0180035	1	1	NA	NA	NA	NA
OPHN1	0.0217391	0.0263158	0	0	0	0.00457666	-0.0533291	0.0624824	1	1	NA	NA	NA	NA	-0.0217391	-0.0594065	0.0159283	1	1	NA	NA	NA	NA	-0.0217391	-0.0594065	0.0159283	1	1	NA	NA	NA	NA	-0.0217391	-0.0594065	0.0159283	1	1	NA	NA	NA	NA
OPLAH	0.0124224	0	0	0	0	-0.0124224	-0.0369426	0.0120978	1	1	NA	NA	NA	NA	-0.0124224	-0.0369426	0.0120978	1	1	NA	NA	NA	NA	-0.0124224	-0.0369426	0.0120978	1	1	NA	NA	NA	NA	-0.0124224	-0.0369426	0.0120978	1	1	NA	NA	NA	NA
OPN1LW	0.0124224	0	0	0.0833333	0	-0.0124224	-0.0369426	0.0120978	1	1	NA	NA	NA	NA	-0.0124224	-0.0369426	0.0120978	1	1	NA	NA	NA	NA	0.070911	-0.129153	0.270975	0.437967	1	NA	NA	NA	NA	-0.0124224	-0.0369426	0.0120978	1	1	NA	NA	NA	NA
OPRD1	0.0124224	0	0.047619	0	0	-0.0124224	-0.0369426	0.0120978	1	1	NA	NA	NA	NA	0.0351967	-0.0820479	0.152441	0.715616	1	NA	NA	NA	NA	-0.0124224	-0.0369426	0.0120978	1	1	NA	NA	NA	NA	-0.0124224	-0.0369426	0.0120978	1	1	NA	NA	NA	NA
OPRK1	0.00931677	0.0263158	0	0	0	0.016999	-0.049677	0.083675	0.898725	1	NA	NA	NA	NA	-0.00931677	-0.029127	0.0104935	1	1	NA	NA	NA	NA	-0.00931677	-0.029127	0.0104935	1	1	NA	NA	NA	NA	-0.00931677	-0.029127	0.0104935	1	1	NA	NA	NA	NA
OPTN	0.0186335	0.0263158	0.047619	0	0	0.00768225	-0.0529947	0.0683592	1	1	NA	NA	NA	NA	0.0289855	-0.0886489	0.14662	0.909414	1	NA	NA	NA	NA	-0.0186335	-0.0520372	0.0147701	1	1	NA	NA	NA	NA	-0.0186335	-0.0520372	0.0147701	1	1	NA	NA	NA	NA
OR10A2	0.0124224	0	0	0	0	-0.0124224	-0.0369426	0.0120978	1	1	NA	NA	NA	NA	-0.0124224	-0.0369426	0.0120978	1	1	NA	NA	NA	NA	-0.0124224	-0.0369426	0.0120978	1	1	NA	NA	NA	NA	-0.0124224	-0.0369426	0.0120978	1	1	NA	NA	NA	NA
OR10A6	0.0248447	0	0	0	0	-0.0248447	-0.0565564	0.00686695	0.688561	1	NA	NA	NA	NA	-0.0248447	-0.0666904	0.017001	1	1	NA	NA	NA	NA	-0.0248447	-0.0666904	0.017001	1	1	NA	NA	NA	NA	-0.0248447	-0.0666904	0.017001	1	1	NA	NA	NA	NA
OR10C1	0.00931677	0	0.047619	0	0	-0.00931677	-0.029127	0.0104935	1	1	NA	NA	NA	NA	0.0383023	-0.0787449	0.155349	0.592536	1	NA	NA	NA	NA	-0.00931677	-0.029127	0.0104935	1	1	NA	NA	NA	NA	-0.00931677	-0.029127	0.0104935	1	1	NA	NA	NA	NA
OR10G7	0.00621118	0.0526316	0	0.0833333	0	0.0464204	-0.0398038	0.132645	0.0777938	1	NA	NA	NA	NA	-0.00621118	-0.0210037	0.00858132	1	1	NA	NA	NA	NA	0.0771222	-0.122709	0.276954	0.221622	1	NA	NA	NA	NA	-0.00621118	-0.0210037	0.00858132	1	1	NA	NA	NA	NA
OR10H4	0.00931677	0	0	0.0833333	0	-0.00931677	-0.029127	0.0104935	1	1	NA	NA	NA	NA	-0.00931677	-0.029127	0.0104935	1	1	NA	NA	NA	NA	0.0740166	-0.125931	0.273965	0.33556	1	NA	NA	NA	NA	-0.00931677	-0.029127	0.0104935	1	1	NA	NA	NA	NA
OR10J3	0.0186335	0	0	0.0833333	0	-0.0186335	-0.0481143	0.0108472	0.858215	1	NA	NA	NA	NA	-0.0186335	-0.0520372	0.0147701	1	1	NA	NA	NA	NA	0.0646998	-0.135593	0.264992	0.610019	1	NA	NA	NA	NA	-0.0186335	-0.0520372	0.0147701	1	1	NA	NA	NA	NA
OR10J5	0.0217391	0	0	0	0	-0.0217391	-0.0523781	0.00889983	0.766656	1	NA	NA	NA	NA	-0.0217391	-0.0594065	0.0159283	1	1	NA	NA	NA	NA	-0.0217391	-0.0594065	0.0159283	1	1	NA	NA	NA	NA	-0.0217391	-0.0594065	0.0159283	1	1	NA	NA	NA	NA
OR10K1	0.015528	0	0.047619	0	0	-0.015528	-0.0437432	0.0126873	0.967525	1	NA	NA	NA	NA	0.0320911	-0.0853492	0.149531	0.81973	1	NA	NA	NA	NA	-0.015528	-0.0445604	0.0135045	1	1	NA	NA	NA	NA	-0.015528	-0.0445604	0.0135045	1	1	NA	NA	NA	NA
OR10Q1	0.0124224	0	0	0	0	-0.0124224	-0.0369426	0.0120978	1	1	NA	NA	NA	NA	-0.0124224	-0.0369426	0.0120978	1	1	NA	NA	NA	NA	-0.0124224	-0.0369426	0.0120978	1	1	NA	NA	NA	NA	-0.0124224	-0.0369426	0.0120978	1	1	NA	NA	NA	NA
OR10R2	0.0248447	0	0	0	0	-0.0248447	-0.0565564	0.00686695	0.688561	1	NA	NA	NA	NA	-0.0248447	-0.0666904	0.017001	1	1	NA	NA	NA	NA	-0.0248447	-0.0666904	0.017001	1	1	NA	NA	NA	NA	-0.0248447	-0.0666904	0.017001	1	1	NA	NA	NA	NA
OR10T2	0.0124224	0	0	0	0	-0.0124224	-0.0369426	0.0120978	1	1	NA	NA	NA	NA	-0.0124224	-0.0369426	0.0120978	1	1	NA	NA	NA	NA	-0.0124224	-0.0369426	0.0120978	1	1	NA	NA	NA	NA	-0.0124224	-0.0369426	0.0120978	1	1	NA	NA	NA	NA
OR10V1	0.0124224	0	0	0	0	-0.0124224	-0.0369426	0.0120978	1	1	NA	NA	NA	NA	-0.0124224	-0.0369426	0.0120978	1	1	NA	NA	NA	NA	-0.0124224	-0.0369426	0.0120978	1	1	NA	NA	NA	NA	-0.0124224	-0.0369426	0.0120978	1	1	NA	NA	NA	NA
OR10Z1	0.0186335	0.0263158	0.0952381	0	0	0.00768225	-0.0529947	0.0683592	1	1	NA	NA	NA	NA	0.0766046	-0.0751719	0.228381	0.131693	1	NA	NA	NA	NA	-0.0186335	-0.0520372	0.0147701	1	1	NA	NA	NA	NA	-0.0186335	-0.0520372	0.0147701	1	1	NA	NA	NA	NA
OR11A1	0.00931677	0.0263158	0	0	0	0.016999	-0.049677	0.083675	0.898725	1	NA	NA	NA	NA	-0.00931677	-0.029127	0.0104935	1	1	NA	NA	NA	NA	-0.00931677	-0.029127	0.0104935	1	1	NA	NA	NA	NA	-0.00931677	-0.029127	0.0104935	1	1	NA	NA	NA	NA
OR13C2	0.0124224	0.0263158	0	0	0	0.0138934	-0.0523129	0.0800998	1	1	NA	NA	NA	NA	-0.0124224	-0.0369426	0.0120978	1	1	NA	NA	NA	NA	-0.0124224	-0.0369426	0.0120978	1	1	NA	NA	NA	NA	-0.0124224	-0.0369426	0.0120978	1	1	NA	NA	NA	NA
OR13C3	0.0186335	0.0526316	0	0	0.5	0.033998	-0.0532296	0.121226	0.445565	1	NA	NA	NA	NA	-0.0186335	-0.0520372	0.0147701	1	1	NA	NA	NA	NA	-0.0186335	-0.0520372	0.0147701	1	1	NA	NA	NA	NA	0.481366	-0.463296	1	0.0258472	0.806324	NA	NA	NA	NA
OR13C5	0.0124224	0	0	0	0	-0.0124224	-0.0369426	0.0120978	1	1	NA	NA	NA	NA	-0.0124224	-0.0369426	0.0120978	1	1	NA	NA	NA	NA	-0.0124224	-0.0369426	0.0120978	1	1	NA	NA	NA	NA	-0.0124224	-0.0369426	0.0120978	1	1	NA	NA	NA	NA
OR13C8	0.00931677	0	0.047619	0	0	-0.00931677	-0.029127	0.0104935	1	1	NA	NA	NA	NA	0.0383023	-0.0787449	0.155349	0.592536	1	NA	NA	NA	NA	-0.00931677	-0.029127	0.0104935	1	1	NA	NA	NA	NA	-0.00931677	-0.029127	0.0104935	1	1	NA	NA	NA	NA
OR13C9	0.0124224	0	0.047619	0	0	-0.0124224	-0.0369426	0.0120978	1	1	NA	NA	NA	NA	0.0351967	-0.0820479	0.152441	0.715616	1	NA	NA	NA	NA	-0.0124224	-0.0369426	0.0120978	1	1	NA	NA	NA	NA	-0.0124224	-0.0369426	0.0120978	1	1	NA	NA	NA	NA
OR13G1	0.015528	0	0	0	0	-0.015528	-0.0437432	0.0126873	0.967525	1	NA	NA	NA	NA	-0.015528	-0.0445604	0.0135045	1	1	NA	NA	NA	NA	-0.015528	-0.0445604	0.0135045	1	1	NA	NA	NA	NA	-0.015528	-0.0445604	0.0135045	1	1	NA	NA	NA	NA
OR13H1	0.015528	0	0	0	0	-0.015528	-0.0437432	0.0126873	0.967525	1	NA	NA	NA	NA	-0.015528	-0.0445604	0.0135045	1	1	NA	NA	NA	NA	-0.015528	-0.0445604	0.0135045	1	1	NA	NA	NA	NA	-0.015528	-0.0445604	0.0135045	1	1	NA	NA	NA	NA
OR14C36	0.0124224	0	0.047619	0	0	-0.0124224	-0.0369426	0.0120978	1	1	NA	NA	NA	NA	0.0351967	-0.0820479	0.152441	0.715616	1	NA	NA	NA	NA	-0.0124224	-0.0369426	0.0120978	1	1	NA	NA	NA	NA	-0.0124224	-0.0369426	0.0120978	1	1	NA	NA	NA	NA
OR14I1	0.0124224	0	0	0	0	-0.0124224	-0.0369426	0.0120978	1	1	NA	NA	NA	NA	-0.0124224	-0.0369426	0.0120978	1	1	NA	NA	NA	NA	-0.0124224	-0.0369426	0.0120978	1	1	NA	NA	NA	NA	-0.0124224	-0.0369426	0.0120978	1	1	NA	NA	NA	NA
OR14J1	0.0186335	0	0.047619	0	0	-0.0186335	-0.0481143	0.0108472	0.858215	1	NA	NA	NA	NA	0.0289855	-0.0886489	0.14662	0.909414	1	NA	NA	NA	NA	-0.0186335	-0.0520372	0.0147701	1	1	NA	NA	NA	NA	-0.0186335	-0.0520372	0.0147701	1	1	NA	NA	NA	NA
OR1A1	0.015528	0	0	0	0	-0.015528	-0.0437432	0.0126873	0.967525	1	NA	NA	NA	NA	-0.015528	-0.0445604	0.0135045	1	1	NA	NA	NA	NA	-0.015528	-0.0445604	0.0135045	1	1	NA	NA	NA	NA	-0.015528	-0.0445604	0.0135045	1	1	NA	NA	NA	NA
OR1G1	0.0124224	0.0263158	0	0	0	0.0138934	-0.0523129	0.0800998	1	1	NA	NA	NA	NA	-0.0124224	-0.0369426	0.0120978	1	1	NA	NA	NA	NA	-0.0124224	-0.0369426	0.0120978	1	1	NA	NA	NA	NA	-0.0124224	-0.0369426	0.0120978	1	1	NA	NA	NA	NA
OR1J2	0.00931677	0	0.047619	0	0	-0.00931677	-0.029127	0.0104935	1	1	NA	NA	NA	NA	0.0383023	-0.0787449	0.155349	0.592536	1	NA	NA	NA	NA	-0.00931677	-0.029127	0.0104935	1	1	NA	NA	NA	NA	-0.00931677	-0.029127	0.0104935	1	1	NA	NA	NA	NA
OR1S2	0.0124224	0	0	0	0	-0.0124224	-0.0369426	0.0120978	1	1	NA	NA	NA	NA	-0.0124224	-0.0369426	0.0120978	1	1	NA	NA	NA	NA	-0.0124224	-0.0369426	0.0120978	1	1	NA	NA	NA	NA	-0.0124224	-0.0369426	0.0120978	1	1	NA	NA	NA	NA
OR2A12	0.015528	0	0.047619	0	0	-0.015528	-0.0437432	0.0126873	0.967525	1	NA	NA	NA	NA	0.0320911	-0.0853492	0.149531	0.81973	1	NA	NA	NA	NA	-0.015528	-0.0445604	0.0135045	1	1	NA	NA	NA	NA	-0.015528	-0.0445604	0.0135045	1	1	NA	NA	NA	NA
OR2A2	0.00931677	0	0.047619	0	0	-0.00931677	-0.029127	0.0104935	1	1	NA	NA	NA	NA	0.0383023	-0.0787449	0.155349	0.592536	1	NA	NA	NA	NA	-0.00931677	-0.029127	0.0104935	1	1	NA	NA	NA	NA	-0.00931677	-0.029127	0.0104935	1	1	NA	NA	NA	NA
OR2AG2	0.015528	0	0.047619	0	0	-0.015528	-0.0437432	0.0126873	0.967525	1	NA	NA	NA	NA	0.0320911	-0.0853492	0.149531	0.81973	1	NA	NA	NA	NA	-0.015528	-0.0445604	0.0135045	1	1	NA	NA	NA	NA	-0.015528	-0.0445604	0.0135045	1	1	NA	NA	NA	NA
OR2AK2	0.0124224	0	0	0.0833333	0	-0.0124224	-0.0369426	0.0120978	1	1	NA	NA	NA	NA	-0.0124224	-0.0369426	0.0120978	1	1	NA	NA	NA	NA	0.070911	-0.129153	0.270975	0.437967	1	NA	NA	NA	NA	-0.0124224	-0.0369426	0.0120978	1	1	NA	NA	NA	NA
OR2B6	0.00621118	0.0526316	0	0	0	0.0464204	-0.0398038	0.132645	0.0777938	1	NA	NA	NA	NA	-0.00621118	-0.0210037	0.00858132	1	1	NA	NA	NA	NA	-0.00621118	-0.0210037	0.00858132	1	1	NA	NA	NA	NA	-0.00621118	-0.0210037	0.00858132	1	1	NA	NA	NA	NA
OR2D3	0.0124224	0	0	0.0833333	0	-0.0124224	-0.0369426	0.0120978	1	1	NA	NA	NA	NA	-0.0124224	-0.0369426	0.0120978	1	1	NA	NA	NA	NA	0.070911	-0.129153	0.270975	0.437967	1	NA	NA	NA	NA	-0.0124224	-0.0369426	0.0120978	1	1	NA	NA	NA	NA
OR2G2	0.0217391	0	0	0	0	-0.0217391	-0.0523781	0.00889983	0.766656	1	NA	NA	NA	NA	-0.0217391	-0.0594065	0.0159283	1	1	NA	NA	NA	NA	-0.0217391	-0.0594065	0.0159283	1	1	NA	NA	NA	NA	-0.0217391	-0.0594065	0.0159283	1	1	NA	NA	NA	NA
OR2G3	0.0124224	0	0	0	0	-0.0124224	-0.0369426	0.0120978	1	1	NA	NA	NA	NA	-0.0124224	-0.0369426	0.0120978	1	1	NA	NA	NA	NA	-0.0124224	-0.0369426	0.0120978	1	1	NA	NA	NA	NA	-0.0124224	-0.0369426	0.0120978	1	1	NA	NA	NA	NA
OR2J3	0.00931677	0	0.047619	0	0	-0.00931677	-0.029127	0.0104935	1	1	NA	NA	NA	NA	0.0383023	-0.0787449	0.155349	0.592536	1	NA	NA	NA	NA	-0.00931677	-0.029127	0.0104935	1	1	NA	NA	NA	NA	-0.00931677	-0.029127	0.0104935	1	1	NA	NA	NA	NA
OR2L2	0.015528	0	0	0	0	-0.015528	-0.0437432	0.0126873	0.967525	1	NA	NA	NA	NA	-0.015528	-0.0445604	0.0135045	1	1	NA	NA	NA	NA	-0.015528	-0.0445604	0.0135045	1	1	NA	NA	NA	NA	-0.015528	-0.0445604	0.0135045	1	1	NA	NA	NA	NA
OR2L3	0.0217391	0	0	0	0	-0.0217391	-0.0523781	0.00889983	0.766656	1	NA	NA	NA	NA	-0.0217391	-0.0594065	0.0159283	1	1	NA	NA	NA	NA	-0.0217391	-0.0594065	0.0159283	1	1	NA	NA	NA	NA	-0.0217391	-0.0594065	0.0159283	1	1	NA	NA	NA	NA
OR2L8	0.0124224	0	0.047619	0	0	-0.0124224	-0.0369426	0.0120978	1	1	NA	NA	NA	NA	0.0351967	-0.0820479	0.152441	0.715616	1	NA	NA	NA	NA	-0.0124224	-0.0369426	0.0120978	1	1	NA	NA	NA	NA	-0.0124224	-0.0369426	0.0120978	1	1	NA	NA	NA	NA
OR2M2	0.0124224	0	0	0	0	-0.0124224	-0.0369426	0.0120978	1	1	NA	NA	NA	NA	-0.0124224	-0.0369426	0.0120978	1	1	NA	NA	NA	NA	-0.0124224	-0.0369426	0.0120978	1	1	NA	NA	NA	NA	-0.0124224	-0.0369426	0.0120978	1	1	NA	NA	NA	NA
OR2M3	0.0186335	0	0	0	0	-0.0186335	-0.0481143	0.0108472	0.858215	1	NA	NA	NA	NA	-0.0186335	-0.0520372	0.0147701	1	1	NA	NA	NA	NA	-0.0186335	-0.0520372	0.0147701	1	1	NA	NA	NA	NA	-0.0186335	-0.0520372	0.0147701	1	1	NA	NA	NA	NA
OR2M5	0.0186335	0.0263158	0.047619	0	0	0.00768225	-0.0529947	0.0683592	1	1	NA	NA	NA	NA	0.0289855	-0.0886489	0.14662	0.909414	1	NA	NA	NA	NA	-0.0186335	-0.0520372	0.0147701	1	1	NA	NA	NA	NA	-0.0186335	-0.0520372	0.0147701	1	1	NA	NA	NA	NA
OR2S2	0.0124224	0	0	0	0	-0.0124224	-0.0369426	0.0120978	1	1	NA	NA	NA	NA	-0.0124224	-0.0369426	0.0120978	1	1	NA	NA	NA	NA	-0.0124224	-0.0369426	0.0120978	1	1	NA	NA	NA	NA	-0.0124224	-0.0369426	0.0120978	1	1	NA	NA	NA	NA
OR2T1	0.0124224	0	0	0	0	-0.0124224	-0.0369426	0.0120978	1	1	NA	NA	NA	NA	-0.0124224	-0.0369426	0.0120978	1	1	NA	NA	NA	NA	-0.0124224	-0.0369426	0.0120978	1	1	NA	NA	NA	NA	-0.0124224	-0.0369426	0.0120978	1	1	NA	NA	NA	NA
OR2T10	0.015528	0	0	0	0	-0.015528	-0.0437432	0.0126873	0.967525	1	NA	NA	NA	NA	-0.015528	-0.0445604	0.0135045	1	1	NA	NA	NA	NA	-0.015528	-0.0445604	0.0135045	1	1	NA	NA	NA	NA	-0.015528	-0.0445604	0.0135045	1	1	NA	NA	NA	NA
OR2T12	0.0217391	0.0263158	0	0	0	0.00457666	-0.0533291	0.0624824	1	1	NA	NA	NA	NA	-0.0217391	-0.0594065	0.0159283	1	1	NA	NA	NA	NA	-0.0217391	-0.0594065	0.0159283	1	1	NA	NA	NA	NA	-0.0217391	-0.0594065	0.0159283	1	1	NA	NA	NA	NA
OR2T27	0.00931677	0.0263158	0	0	0	0.016999	-0.049677	0.083675	0.898725	1	NA	NA	NA	NA	-0.00931677	-0.029127	0.0104935	1	1	NA	NA	NA	NA	-0.00931677	-0.029127	0.0104935	1	1	NA	NA	NA	NA	-0.00931677	-0.029127	0.0104935	1	1	NA	NA	NA	NA
OR2T3	0.015528	0	0	0	0	-0.015528	-0.0437432	0.0126873	0.967525	1	NA	NA	NA	NA	-0.015528	-0.0445604	0.0135045	1	1	NA	NA	NA	NA	-0.015528	-0.0445604	0.0135045	1	1	NA	NA	NA	NA	-0.015528	-0.0445604	0.0135045	1	1	NA	NA	NA	NA
OR2T33	0.0186335	0	0.047619	0	0	-0.0186335	-0.0481143	0.0108472	0.858215	1	NA	NA	NA	NA	0.0289855	-0.0886489	0.14662	0.909414	1	NA	NA	NA	NA	-0.0186335	-0.0520372	0.0147701	1	1	NA	NA	NA	NA	-0.0186335	-0.0520372	0.0147701	1	1	NA	NA	NA	NA
OR2T4	0.015528	0	0.0952381	0	0	-0.015528	-0.0437432	0.0126873	0.967525	1	NA	NA	NA	NA	0.0797101	-0.0719247	0.231345	0.0878844	1	NA	NA	NA	NA	-0.015528	-0.0445604	0.0135045	1	1	NA	NA	NA	NA	-0.015528	-0.0445604	0.0135045	1	1	NA	NA	NA	NA
OR2T6	0.015528	0	0	0	0	-0.015528	-0.0437432	0.0126873	0.967525	1	NA	NA	NA	NA	-0.015528	-0.0445604	0.0135045	1	1	NA	NA	NA	NA	-0.015528	-0.0445604	0.0135045	1	1	NA	NA	NA	NA	-0.015528	-0.0445604	0.0135045	1	1	NA	NA	NA	NA
OR2V2	0.0124224	0.0526316	0	0.0833333	0	0.0402092	-0.0465217	0.12694	0.245559	1	NA	NA	NA	NA	-0.0124224	-0.0369426	0.0120978	1	1	NA	NA	NA	NA	0.070911	-0.129153	0.270975	0.437967	1	NA	NA	NA	NA	-0.0124224	-0.0369426	0.0120978	1	1	NA	NA	NA	NA
OR2W1	0.015528	0	0	0	0	-0.015528	-0.0437432	0.0126873	0.967525	1	NA	NA	NA	NA	-0.015528	-0.0445604	0.0135045	1	1	NA	NA	NA	NA	-0.015528	-0.0445604	0.0135045	1	1	NA	NA	NA	NA	-0.015528	-0.0445604	0.0135045	1	1	NA	NA	NA	NA
OR2W5	0.0124224	0	0	0	0	-0.0124224	-0.0369426	0.0120978	1	1	NA	NA	NA	NA	-0.0124224	-0.0369426	0.0120978	1	1	NA	NA	NA	NA	-0.0124224	-0.0369426	0.0120978	1	1	NA	NA	NA	NA	-0.0124224	-0.0369426	0.0120978	1	1	NA	NA	NA	NA
OR3A2	0.00931677	0	0	0.0833333	0	-0.00931677	-0.029127	0.0104935	1	1	NA	NA	NA	NA	-0.00931677	-0.029127	0.0104935	1	1	NA	NA	NA	NA	0.0740166	-0.125931	0.273965	0.33556	1	NA	NA	NA	NA	-0.00931677	-0.029127	0.0104935	1	1	NA	NA	NA	NA
OR4A15	0.0217391	0	0	0	0	-0.0217391	-0.0523781	0.00889983	0.766656	1	NA	NA	NA	NA	-0.0217391	-0.0594065	0.0159283	1	1	NA	NA	NA	NA	-0.0217391	-0.0594065	0.0159283	1	1	NA	NA	NA	NA	-0.0217391	-0.0594065	0.0159283	1	1	NA	NA	NA	NA
OR4A16	0.0124224	0.0263158	0.0952381	0	0	0.0138934	-0.0523129	0.0800998	1	1	NA	NA	NA	NA	0.0828157	-0.0686764	0.234308	0.0516725	1	NA	NA	NA	NA	-0.0124224	-0.0369426	0.0120978	1	1	NA	NA	NA	NA	-0.0124224	-0.0369426	0.0120978	1	1	NA	NA	NA	NA
OR4A47	0.0248447	0	0	0.0833333	0	-0.0248447	-0.0565564	0.00686695	0.688561	1	NA	NA	NA	NA	-0.0248447	-0.0666904	0.017001	1	1	NA	NA	NA	NA	0.0584886	-0.142029	0.259006	0.748413	1	NA	NA	NA	NA	-0.0248447	-0.0666904	0.017001	1	1	NA	NA	NA	NA
OR4B1	0.015528	0	0	0	0	-0.015528	-0.0437432	0.0126873	0.967525	1	NA	NA	NA	NA	-0.015528	-0.0445604	0.0135045	1	1	NA	NA	NA	NA	-0.015528	-0.0445604	0.0135045	1	1	NA	NA	NA	NA	-0.015528	-0.0445604	0.0135045	1	1	NA	NA	NA	NA
OR4C15	0.0217391	0	0	0.0833333	0	-0.0217391	-0.0523781	0.00889983	0.766656	1	NA	NA	NA	NA	-0.0217391	-0.0594065	0.0159283	1	1	NA	NA	NA	NA	0.0615942	-0.138811	0.262	0.682722	1	NA	NA	NA	NA	-0.0217391	-0.0594065	0.0159283	1	1	NA	NA	NA	NA
OR4C16	0.015528	0	0	0	0.5	-0.015528	-0.0437432	0.0126873	0.967525	1	NA	NA	NA	NA	-0.015528	-0.0445604	0.0135045	1	1	NA	NA	NA	NA	-0.015528	-0.0445604	0.0135045	1	1	NA	NA	NA	NA	0.484472	-0.460164	1	0.0148612	0.566631	NA	NA	NA	NA
OR4C3	0.0124224	0	0	0	0	-0.0124224	-0.0369426	0.0120978	1	1	NA	NA	NA	NA	-0.0124224	-0.0369426	0.0120978	1	1	NA	NA	NA	NA	-0.0124224	-0.0369426	0.0120978	1	1	NA	NA	NA	NA	-0.0124224	-0.0369426	0.0120978	1	1	NA	NA	NA	NA
OR4C46	0.0186335	0.0263158	0	0	0	0.00768225	-0.0529947	0.0683592	1	1	NA	NA	NA	NA	-0.0186335	-0.0520372	0.0147701	1	1	NA	NA	NA	NA	-0.0186335	-0.0520372	0.0147701	1	1	NA	NA	NA	NA	-0.0186335	-0.0520372	0.0147701	1	1	NA	NA	NA	NA
OR4C6	0.0124224	0.0263158	0	0.0833333	0	0.0138934	-0.0523129	0.0800998	1	1	NA	NA	NA	NA	-0.0124224	-0.0369426	0.0120978	1	1	NA	NA	NA	NA	0.070911	-0.129153	0.270975	0.437967	1	NA	NA	NA	NA	-0.0124224	-0.0369426	0.0120978	1	1	NA	NA	NA	NA
OR4D11	0.0124224	0.0263158	0	0	0	0.0138934	-0.0523129	0.0800998	1	1	NA	NA	NA	NA	-0.0124224	-0.0369426	0.0120978	1	1	NA	NA	NA	NA	-0.0124224	-0.0369426	0.0120978	1	1	NA	NA	NA	NA	-0.0124224	-0.0369426	0.0120978	1	1	NA	NA	NA	NA
OR4D5	0.00621118	0.0263158	0	0.0833333	0	0.0201046	-0.0462193	0.0864285	0.7294	1	NA	NA	NA	NA	-0.00621118	-0.0210037	0.00858132	1	1	NA	NA	NA	NA	0.0771222	-0.122709	0.276954	0.221622	1	NA	NA	NA	NA	-0.00621118	-0.0210037	0.00858132	1	1	NA	NA	NA	NA
OR4K17	0.0186335	0	0	0	0	-0.0186335	-0.0481143	0.0108472	0.858215	1	NA	NA	NA	NA	-0.0186335	-0.0520372	0.0147701	1	1	NA	NA	NA	NA	-0.0186335	-0.0520372	0.0147701	1	1	NA	NA	NA	NA	-0.0186335	-0.0520372	0.0147701	1	1	NA	NA	NA	NA
OR4K2	0.0217391	0	0	0	0	-0.0217391	-0.0523781	0.00889983	0.766656	1	NA	NA	NA	NA	-0.0217391	-0.0594065	0.0159283	1	1	NA	NA	NA	NA	-0.0217391	-0.0594065	0.0159283	1	1	NA	NA	NA	NA	-0.0217391	-0.0594065	0.0159283	1	1	NA	NA	NA	NA
OR4K5	0.0217391	0.0263158	0	0	0	0.00457666	-0.0533291	0.0624824	1	1	NA	NA	NA	NA	-0.0217391	-0.0594065	0.0159283	1	1	NA	NA	NA	NA	-0.0217391	-0.0594065	0.0159283	1	1	NA	NA	NA	NA	-0.0217391	-0.0594065	0.0159283	1	1	NA	NA	NA	NA
OR4M1	0.0217391	0.0263158	0	0	0	0.00457666	-0.0533291	0.0624824	1	1	NA	NA	NA	NA	-0.0217391	-0.0594065	0.0159283	1	1	NA	NA	NA	NA	-0.0217391	-0.0594065	0.0159283	1	1	NA	NA	NA	NA	-0.0217391	-0.0594065	0.0159283	1	1	NA	NA	NA	NA
OR4M2	0.0124224	0.0263158	0	0	0	0.0138934	-0.0523129	0.0800998	1	1	NA	NA	NA	NA	-0.0124224	-0.0369426	0.0120978	1	1	NA	NA	NA	NA	-0.0124224	-0.0369426	0.0120978	1	1	NA	NA	NA	NA	-0.0124224	-0.0369426	0.0120978	1	1	NA	NA	NA	NA
OR4N2	0.0217391	0	0.047619	0.0833333	0	-0.0217391	-0.0523781	0.00889983	0.766656	1	NA	NA	NA	NA	0.0258799	-0.091947	0.143707	0.987851	1	NA	NA	NA	NA	0.0615942	-0.138811	0.262	0.682722	1	NA	NA	NA	NA	-0.0217391	-0.0594065	0.0159283	1	1	NA	NA	NA	NA
OR4N4	0.0186335	0	0	0	0	-0.0186335	-0.0481143	0.0108472	0.858215	1	NA	NA	NA	NA	-0.0186335	-0.0520372	0.0147701	1	1	NA	NA	NA	NA	-0.0186335	-0.0520372	0.0147701	1	1	NA	NA	NA	NA	-0.0186335	-0.0520372	0.0147701	1	1	NA	NA	NA	NA
OR4P4	0.0310559	0	0	0	0	-0.0310559	-0.0647136	0.00260184	0.562005	1	NA	NA	NA	NA	-0.0310559	-0.0753653	0.0132535	0.880558	1	NA	NA	NA	NA	-0.0310559	-0.0810589	0.018947	1	1	NA	NA	NA	NA	-0.0310559	-0.0810589	0.018947	1	1	NA	NA	NA	NA
OR4S1	0.00931677	0.0263158	0	0.0833333	0	0.016999	-0.049677	0.083675	0.898725	1	NA	NA	NA	NA	-0.00931677	-0.029127	0.0104935	1	1	NA	NA	NA	NA	0.0740166	-0.125931	0.273965	0.33556	1	NA	NA	NA	NA	-0.00931677	-0.029127	0.0104935	1	1	NA	NA	NA	NA
OR4X1	0.0186335	0.0263158	0	0	0	0.00768225	-0.0529947	0.0683592	1	1	NA	NA	NA	NA	-0.0186335	-0.0520372	0.0147701	1	1	NA	NA	NA	NA	-0.0186335	-0.0520372	0.0147701	1	1	NA	NA	NA	NA	-0.0186335	-0.0520372	0.0147701	1	1	NA	NA	NA	NA
OR4X2	0.015528	0.0263158	0	0	0	0.0107878	-0.052656	0.0742317	1	1	NA	NA	NA	NA	-0.015528	-0.0445604	0.0135045	1	1	NA	NA	NA	NA	-0.015528	-0.0445604	0.0135045	1	1	NA	NA	NA	NA	-0.015528	-0.0445604	0.0135045	1	1	NA	NA	NA	NA
OR51A7	0.0124224	0	0	0	0	-0.0124224	-0.0369426	0.0120978	1	1	NA	NA	NA	NA	-0.0124224	-0.0369426	0.0120978	1	1	NA	NA	NA	NA	-0.0124224	-0.0369426	0.0120978	1	1	NA	NA	NA	NA	-0.0124224	-0.0369426	0.0120978	1	1	NA	NA	NA	NA
OR51B2	0.0124224	0	0	0	0	-0.0124224	-0.0369426	0.0120978	1	1	NA	NA	NA	NA	-0.0124224	-0.0369426	0.0120978	1	1	NA	NA	NA	NA	-0.0124224	-0.0369426	0.0120978	1	1	NA	NA	NA	NA	-0.0124224	-0.0369426	0.0120978	1	1	NA	NA	NA	NA
OR51D1	0.015528	0	0	0	0	-0.015528	-0.0437432	0.0126873	0.967525	1	NA	NA	NA	NA	-0.015528	-0.0445604	0.0135045	1	1	NA	NA	NA	NA	-0.015528	-0.0445604	0.0135045	1	1	NA	NA	NA	NA	-0.015528	-0.0445604	0.0135045	1	1	NA	NA	NA	NA
OR51E1	0.0124224	0	0	0	0	-0.0124224	-0.0369426	0.0120978	1	1	NA	NA	NA	NA	-0.0124224	-0.0369426	0.0120978	1	1	NA	NA	NA	NA	-0.0124224	-0.0369426	0.0120978	1	1	NA	NA	NA	NA	-0.0124224	-0.0369426	0.0120978	1	1	NA	NA	NA	NA
OR51E2	0.0186335	0	0	0	0	-0.0186335	-0.0481143	0.0108472	0.858215	1	NA	NA	NA	NA	-0.0186335	-0.0520372	0.0147701	1	1	NA	NA	NA	NA	-0.0186335	-0.0520372	0.0147701	1	1	NA	NA	NA	NA	-0.0186335	-0.0520372	0.0147701	1	1	NA	NA	NA	NA
OR51G2	0.0217391	0	0	0	0	-0.0217391	-0.0523781	0.00889983	0.766656	1	NA	NA	NA	NA	-0.0217391	-0.0594065	0.0159283	1	1	NA	NA	NA	NA	-0.0217391	-0.0594065	0.0159283	1	1	NA	NA	NA	NA	-0.0217391	-0.0594065	0.0159283	1	1	NA	NA	NA	NA
OR51S1	0.0124224	0.0263158	0	0.0833333	0	0.0138934	-0.0523129	0.0800998	1	1	NA	NA	NA	NA	-0.0124224	-0.0369426	0.0120978	1	1	NA	NA	NA	NA	0.070911	-0.129153	0.270975	0.437967	1	NA	NA	NA	NA	-0.0124224	-0.0369426	0.0120978	1	1	NA	NA	NA	NA
OR52A4	0.0124224	0	0	0	0	-0.0124224	-0.0369426	0.0120978	1	1	NA	NA	NA	NA	-0.0124224	-0.0369426	0.0120978	1	1	NA	NA	NA	NA	-0.0124224	-0.0369426	0.0120978	1	1	NA	NA	NA	NA	-0.0124224	-0.0369426	0.0120978	1	1	NA	NA	NA	NA
OR52A5	0.00931677	0	0	0.0833333	0	-0.00931677	-0.029127	0.0104935	1	1	NA	NA	NA	NA	-0.00931677	-0.029127	0.0104935	1	1	NA	NA	NA	NA	0.0740166	-0.125931	0.273965	0.33556	1	NA	NA	NA	NA	-0.00931677	-0.029127	0.0104935	1	1	NA	NA	NA	NA
OR52B6	0.0124224	0	0	0	0	-0.0124224	-0.0369426	0.0120978	1	1	NA	NA	NA	NA	-0.0124224	-0.0369426	0.0120978	1	1	NA	NA	NA	NA	-0.0124224	-0.0369426	0.0120978	1	1	NA	NA	NA	NA	-0.0124224	-0.0369426	0.0120978	1	1	NA	NA	NA	NA
OR52E4	0.0124224	0.0263158	0	0	0	0.0138934	-0.0523129	0.0800998	1	1	NA	NA	NA	NA	-0.0124224	-0.0369426	0.0120978	1	1	NA	NA	NA	NA	-0.0124224	-0.0369426	0.0120978	1	1	NA	NA	NA	NA	-0.0124224	-0.0369426	0.0120978	1	1	NA	NA	NA	NA
OR52E8	0.0124224	0	0	0	0	-0.0124224	-0.0369426	0.0120978	1	1	NA	NA	NA	NA	-0.0124224	-0.0369426	0.0120978	1	1	NA	NA	NA	NA	-0.0124224	-0.0369426	0.0120978	1	1	NA	NA	NA	NA	-0.0124224	-0.0369426	0.0120978	1	1	NA	NA	NA	NA
OR52I1	0.0124224	0	0	0	0	-0.0124224	-0.0369426	0.0120978	1	1	NA	NA	NA	NA	-0.0124224	-0.0369426	0.0120978	1	1	NA	NA	NA	NA	-0.0124224	-0.0369426	0.0120978	1	1	NA	NA	NA	NA	-0.0124224	-0.0369426	0.0120978	1	1	NA	NA	NA	NA
OR52I2	0.0124224	0	0.047619	0	0	-0.0124224	-0.0369426	0.0120978	1	1	NA	NA	NA	NA	0.0351967	-0.0820479	0.152441	0.715616	1	NA	NA	NA	NA	-0.0124224	-0.0369426	0.0120978	1	1	NA	NA	NA	NA	-0.0124224	-0.0369426	0.0120978	1	1	NA	NA	NA	NA
OR56A4	0.0124224	0.0263158	0	0	0	0.0138934	-0.0523129	0.0800998	1	1	NA	NA	NA	NA	-0.0124224	-0.0369426	0.0120978	1	1	NA	NA	NA	NA	-0.0124224	-0.0369426	0.0120978	1	1	NA	NA	NA	NA	-0.0124224	-0.0369426	0.0120978	1	1	NA	NA	NA	NA
OR56B4	0.00931677	0.0526316	0.047619	0	0	0.0433148	-0.043164	0.129794	0.154171	1	NA	NA	NA	NA	0.0383023	-0.0787449	0.155349	0.592536	1	NA	NA	NA	NA	-0.00931677	-0.029127	0.0104935	1	1	NA	NA	NA	NA	-0.00931677	-0.029127	0.0104935	1	1	NA	NA	NA	NA
OR5A1	0.0248447	0	0	0	0	-0.0248447	-0.0565564	0.00686695	0.688561	1	NA	NA	NA	NA	-0.0248447	-0.0666904	0.017001	1	1	NA	NA	NA	NA	-0.0248447	-0.0666904	0.017001	1	1	NA	NA	NA	NA	-0.0248447	-0.0666904	0.017001	1	1	NA	NA	NA	NA
OR5AC2	0.0217391	0	0	0	0	-0.0217391	-0.0523781	0.00889983	0.766656	1	NA	NA	NA	NA	-0.0217391	-0.0594065	0.0159283	1	1	NA	NA	NA	NA	-0.0217391	-0.0594065	0.0159283	1	1	NA	NA	NA	NA	-0.0217391	-0.0594065	0.0159283	1	1	NA	NA	NA	NA
OR5AP2	0.00621118	0.0263158	0.047619	0	0	0.0201046	-0.0462193	0.0864285	0.7294	1	NA	NA	NA	NA	0.0414079	-0.0754401	0.158256	0.44419	1	NA	NA	NA	NA	-0.00621118	-0.0210037	0.00858132	1	1	NA	NA	NA	NA	-0.00621118	-0.0210037	0.00858132	1	1	NA	NA	NA	NA
OR5AS1	0.0186335	0	0	0.0833333	0	-0.0186335	-0.0481143	0.0108472	0.858215	1	NA	NA	NA	NA	-0.0186335	-0.0520372	0.0147701	1	1	NA	NA	NA	NA	0.0646998	-0.135593	0.264992	0.610019	1	NA	NA	NA	NA	-0.0186335	-0.0520372	0.0147701	1	1	NA	NA	NA	NA
OR5AU1	0.00621118	0.0526316	0	0	0	0.0464204	-0.0398038	0.132645	0.0777938	1	NA	NA	NA	NA	-0.00621118	-0.0210037	0.00858132	1	1	NA	NA	NA	NA	-0.00621118	-0.0210037	0.00858132	1	1	NA	NA	NA	NA	-0.00621118	-0.0210037	0.00858132	1	1	NA	NA	NA	NA
OR5B17	0.00931677	0	0	0.0833333	0	-0.00931677	-0.029127	0.0104935	1	1	NA	NA	NA	NA	-0.00931677	-0.029127	0.0104935	1	1	NA	NA	NA	NA	0.0740166	-0.125931	0.273965	0.33556	1	NA	NA	NA	NA	-0.00931677	-0.029127	0.0104935	1	1	NA	NA	NA	NA
OR5B21	0.015528	0	0	0	0	-0.015528	-0.0437432	0.0126873	0.967525	1	NA	NA	NA	NA	-0.015528	-0.0445604	0.0135045	1	1	NA	NA	NA	NA	-0.015528	-0.0445604	0.0135045	1	1	NA	NA	NA	NA	-0.015528	-0.0445604	0.0135045	1	1	NA	NA	NA	NA
OR5D13	0.00931677	0.0263158	0	0	0.5	0.016999	-0.049677	0.083675	0.898725	1	NA	NA	NA	NA	-0.00931677	-0.029127	0.0104935	1	1	NA	NA	NA	NA	-0.00931677	-0.029127	0.0104935	1	1	NA	NA	NA	NA	0.490683	-0.453901	1	0.00226468	0.208304	NA	NA	NA	NA
OR5D14	0.0186335	0	0	0	0	-0.0186335	-0.0481143	0.0108472	0.858215	1	NA	NA	NA	NA	-0.0186335	-0.0520372	0.0147701	1	1	NA	NA	NA	NA	-0.0186335	-0.0520372	0.0147701	1	1	NA	NA	NA	NA	-0.0186335	-0.0520372	0.0147701	1	1	NA	NA	NA	NA
OR5D16	0.0124224	0.0263158	0	0	0	0.0138934	-0.0523129	0.0800998	1	1	NA	NA	NA	NA	-0.0124224	-0.0369426	0.0120978	1	1	NA	NA	NA	NA	-0.0124224	-0.0369426	0.0120978	1	1	NA	NA	NA	NA	-0.0124224	-0.0369426	0.0120978	1	1	NA	NA	NA	NA
OR5D18	0.015528	0	0.0952381	0	0	-0.015528	-0.0437432	0.0126873	0.967525	1	NA	NA	NA	NA	0.0797101	-0.0719247	0.231345	0.0878844	1	NA	NA	NA	NA	-0.015528	-0.0445604	0.0135045	1	1	NA	NA	NA	NA	-0.015528	-0.0445604	0.0135045	1	1	NA	NA	NA	NA
OR5F1	0.0124224	0	0	0	0	-0.0124224	-0.0369426	0.0120978	1	1	NA	NA	NA	NA	-0.0124224	-0.0369426	0.0120978	1	1	NA	NA	NA	NA	-0.0124224	-0.0369426	0.0120978	1	1	NA	NA	NA	NA	-0.0124224	-0.0369426	0.0120978	1	1	NA	NA	NA	NA
OR5H1	0.0124224	0	0	0	0.5	-0.0124224	-0.0369426	0.0120978	1	1	NA	NA	NA	NA	-0.0124224	-0.0369426	0.0120978	1	1	NA	NA	NA	NA	-0.0124224	-0.0369426	0.0120978	1	1	NA	NA	NA	NA	0.487578	-0.457033	1	0.00694315	0.382387	NA	NA	NA	NA
OR5H15	0.0124224	0	0.047619	0	0	-0.0124224	-0.0369426	0.0120978	1	1	NA	NA	NA	NA	0.0351967	-0.0820479	0.152441	0.715616	1	NA	NA	NA	NA	-0.0124224	-0.0369426	0.0120978	1	1	NA	NA	NA	NA	-0.0124224	-0.0369426	0.0120978	1	1	NA	NA	NA	NA
OR5H6	0.0124224	0.0263158	0	0	0	0.0138934	-0.0523129	0.0800998	1	1	NA	NA	NA	NA	-0.0124224	-0.0369426	0.0120978	1	1	NA	NA	NA	NA	-0.0124224	-0.0369426	0.0120978	1	1	NA	NA	NA	NA	-0.0124224	-0.0369426	0.0120978	1	1	NA	NA	NA	NA
OR5K2	0.0124224	0.0263158	0	0	0	0.0138934	-0.0523129	0.0800998	1	1	NA	NA	NA	NA	-0.0124224	-0.0369426	0.0120978	1	1	NA	NA	NA	NA	-0.0124224	-0.0369426	0.0120978	1	1	NA	NA	NA	NA	-0.0124224	-0.0369426	0.0120978	1	1	NA	NA	NA	NA
OR5K3	0.0124224	0	0	0	0	-0.0124224	-0.0369426	0.0120978	1	1	NA	NA	NA	NA	-0.0124224	-0.0369426	0.0120978	1	1	NA	NA	NA	NA	-0.0124224	-0.0369426	0.0120978	1	1	NA	NA	NA	NA	-0.0124224	-0.0369426	0.0120978	1	1	NA	NA	NA	NA
OR5K4	0.0124224	0	0	0	0	-0.0124224	-0.0369426	0.0120978	1	1	NA	NA	NA	NA	-0.0124224	-0.0369426	0.0120978	1	1	NA	NA	NA	NA	-0.0124224	-0.0369426	0.0120978	1	1	NA	NA	NA	NA	-0.0124224	-0.0369426	0.0120978	1	1	NA	NA	NA	NA
OR5L2	0.0279503	0	0	0	0	-0.0279503	-0.0606645	0.00476391	0.621029	1	NA	NA	NA	NA	-0.0279503	-0.0713162	0.0154155	0.942691	1	NA	NA	NA	NA	-0.0279503	-0.0739042	0.0180035	1	1	NA	NA	NA	NA	-0.0279503	-0.0739042	0.0180035	1	1	NA	NA	NA	NA
OR5M10	0.0186335	0.0263158	0.047619	0	0.5	0.00768225	-0.0529947	0.0683592	1	1	NA	NA	NA	NA	0.0289855	-0.0886489	0.14662	0.909414	1	NA	NA	NA	NA	-0.0186335	-0.0520372	0.0147701	1	1	NA	NA	NA	NA	0.481366	-0.463296	1	0.0258472	0.806324	NA	NA	NA	NA
OR5M11	0.015528	0	0	0	0	-0.015528	-0.0437432	0.0126873	0.967525	1	NA	NA	NA	NA	-0.015528	-0.0445604	0.0135045	1	1	NA	NA	NA	NA	-0.015528	-0.0445604	0.0135045	1	1	NA	NA	NA	NA	-0.015528	-0.0445604	0.0135045	1	1	NA	NA	NA	NA
OR5M8	0.0124224	0	0	0	0	-0.0124224	-0.0369426	0.0120978	1	1	NA	NA	NA	NA	-0.0124224	-0.0369426	0.0120978	1	1	NA	NA	NA	NA	-0.0124224	-0.0369426	0.0120978	1	1	NA	NA	NA	NA	-0.0124224	-0.0369426	0.0120978	1	1	NA	NA	NA	NA
OR5T1	0.00931677	0	0.142857	0	0	-0.00931677	-0.029127	0.0104935	1	1	NA	NA	NA	NA	0.13354	-0.0418529	0.308934	0.000248489	0	NA	NA	NA	NA	-0.00931677	-0.029127	0.0104935	1	1	NA	NA	NA	NA	-0.00931677	-0.029127	0.0104935	1	1	NA	NA	NA	NA
OR5T3	0.00931677	0.0263158	0	0	0	0.016999	-0.049677	0.083675	0.898725	1	NA	NA	NA	NA	-0.00931677	-0.029127	0.0104935	1	1	NA	NA	NA	NA	-0.00931677	-0.029127	0.0104935	1	1	NA	NA	NA	NA	-0.00931677	-0.029127	0.0104935	1	1	NA	NA	NA	NA
OR5V1	0.0124224	0	0	0.0833333	0	-0.0124224	-0.0369426	0.0120978	1	1	NA	NA	NA	NA	-0.0124224	-0.0369426	0.0120978	1	1	NA	NA	NA	NA	0.070911	-0.129153	0.270975	0.437967	1	NA	NA	NA	NA	-0.0124224	-0.0369426	0.0120978	1	1	NA	NA	NA	NA
OR5W2	0.015528	0	0	0.0833333	0	-0.015528	-0.0437432	0.0126873	0.967525	1	NA	NA	NA	NA	-0.015528	-0.0445604	0.0135045	1	1	NA	NA	NA	NA	0.0678054	-0.132373	0.267984	0.528955	1	NA	NA	NA	NA	-0.015528	-0.0445604	0.0135045	1	1	NA	NA	NA	NA
OR6A2	0.0124224	0	0	0	0	-0.0124224	-0.0369426	0.0120978	1	1	NA	NA	NA	NA	-0.0124224	-0.0369426	0.0120978	1	1	NA	NA	NA	NA	-0.0124224	-0.0369426	0.0120978	1	1	NA	NA	NA	NA	-0.0124224	-0.0369426	0.0120978	1	1	NA	NA	NA	NA
OR6B1	0.015528	0	0	0	0	-0.015528	-0.0437432	0.0126873	0.967525	1	NA	NA	NA	NA	-0.015528	-0.0445604	0.0135045	1	1	NA	NA	NA	NA	-0.015528	-0.0445604	0.0135045	1	1	NA	NA	NA	NA	-0.015528	-0.0445604	0.0135045	1	1	NA	NA	NA	NA
OR6F1	0.0248447	0	0	0	0	-0.0248447	-0.0565564	0.00686695	0.688561	1	NA	NA	NA	NA	-0.0248447	-0.0666904	0.017001	1	1	NA	NA	NA	NA	-0.0248447	-0.0666904	0.017001	1	1	NA	NA	NA	NA	-0.0248447	-0.0666904	0.017001	1	1	NA	NA	NA	NA
OR6K3	0.0124224	0	0	0	0	-0.0124224	-0.0369426	0.0120978	1	1	NA	NA	NA	NA	-0.0124224	-0.0369426	0.0120978	1	1	NA	NA	NA	NA	-0.0124224	-0.0369426	0.0120978	1	1	NA	NA	NA	NA	-0.0124224	-0.0369426	0.0120978	1	1	NA	NA	NA	NA
OR6K6	0.0124224	0.0263158	0	0	0	0.0138934	-0.0523129	0.0800998	1	1	NA	NA	NA	NA	-0.0124224	-0.0369426	0.0120978	1	1	NA	NA	NA	NA	-0.0124224	-0.0369426	0.0120978	1	1	NA	NA	NA	NA	-0.0124224	-0.0369426	0.0120978	1	1	NA	NA	NA	NA
OR6M1	0.00931677	0	0.0952381	0	0	-0.00931677	-0.029127	0.0104935	1	1	NA	NA	NA	NA	0.0859213	-0.0654271	0.23727	0.0248666	1	NA	NA	NA	NA	-0.00931677	-0.029127	0.0104935	1	1	NA	NA	NA	NA	-0.00931677	-0.029127	0.0104935	1	1	NA	NA	NA	NA
OR6N1	0.0248447	0.0263158	0	0	0.5	0.00147107	-0.0536593	0.0566014	1	1	NA	NA	NA	NA	-0.0248447	-0.0666904	0.017001	1	1	NA	NA	NA	NA	-0.0248447	-0.0666904	0.017001	1	1	NA	NA	NA	NA	0.475155	-0.469558	1	0.0550735	1	NA	NA	NA	NA
OR6N2	0.0186335	0	0	0	0	-0.0186335	-0.0481143	0.0108472	0.858215	1	NA	NA	NA	NA	-0.0186335	-0.0520372	0.0147701	1	1	NA	NA	NA	NA	-0.0186335	-0.0520372	0.0147701	1	1	NA	NA	NA	NA	-0.0186335	-0.0520372	0.0147701	1	1	NA	NA	NA	NA
OR6Q1	0.00931677	0.0263158	0	0	0	0.016999	-0.049677	0.083675	0.898725	1	NA	NA	NA	NA	-0.00931677	-0.029127	0.0104935	1	1	NA	NA	NA	NA	-0.00931677	-0.029127	0.0104935	1	1	NA	NA	NA	NA	-0.00931677	-0.029127	0.0104935	1	1	NA	NA	NA	NA
OR6S1	0.0124224	0.0263158	0	0	0	0.0138934	-0.0523129	0.0800998	1	1	NA	NA	NA	NA	-0.0124224	-0.0369426	0.0120978	1	1	NA	NA	NA	NA	-0.0124224	-0.0369426	0.0120978	1	1	NA	NA	NA	NA	-0.0124224	-0.0369426	0.0120978	1	1	NA	NA	NA	NA
OR6T1	0.00931677	0	0	0.0833333	0	-0.00931677	-0.029127	0.0104935	1	1	NA	NA	NA	NA	-0.00931677	-0.029127	0.0104935	1	1	NA	NA	NA	NA	0.0740166	-0.125931	0.273965	0.33556	1	NA	NA	NA	NA	-0.00931677	-0.029127	0.0104935	1	1	NA	NA	NA	NA
OR6Y1	0.0124224	0	0.047619	0	0	-0.0124224	-0.0369426	0.0120978	1	1	NA	NA	NA	NA	0.0351967	-0.0820479	0.152441	0.715616	1	NA	NA	NA	NA	-0.0124224	-0.0369426	0.0120978	1	1	NA	NA	NA	NA	-0.0124224	-0.0369426	0.0120978	1	1	NA	NA	NA	NA
OR7C1	0.0124224	0	0	0	0	-0.0124224	-0.0369426	0.0120978	1	1	NA	NA	NA	NA	-0.0124224	-0.0369426	0.0120978	1	1	NA	NA	NA	NA	-0.0124224	-0.0369426	0.0120978	1	1	NA	NA	NA	NA	-0.0124224	-0.0369426	0.0120978	1	1	NA	NA	NA	NA
OR7C2	0.015528	0	0	0	0	-0.015528	-0.0437432	0.0126873	0.967525	1	NA	NA	NA	NA	-0.015528	-0.0445604	0.0135045	1	1	NA	NA	NA	NA	-0.015528	-0.0445604	0.0135045	1	1	NA	NA	NA	NA	-0.015528	-0.0445604	0.0135045	1	1	NA	NA	NA	NA
OR7D4	0.0186335	0.0263158	0	0	0	0.00768225	-0.0529947	0.0683592	1	1	NA	NA	NA	NA	-0.0186335	-0.0520372	0.0147701	1	1	NA	NA	NA	NA	-0.0186335	-0.0520372	0.0147701	1	1	NA	NA	NA	NA	-0.0186335	-0.0520372	0.0147701	1	1	NA	NA	NA	NA
OR7G2	0.00931677	0.0263158	0	0	0	0.016999	-0.049677	0.083675	0.898725	1	NA	NA	NA	NA	-0.00931677	-0.029127	0.0104935	1	1	NA	NA	NA	NA	-0.00931677	-0.029127	0.0104935	1	1	NA	NA	NA	NA	-0.00931677	-0.029127	0.0104935	1	1	NA	NA	NA	NA
OR8B12	0.0186335	0	0.047619	0	0	-0.0186335	-0.0481143	0.0108472	0.858215	1	NA	NA	NA	NA	0.0289855	-0.0886489	0.14662	0.909414	1	NA	NA	NA	NA	-0.0186335	-0.0520372	0.0147701	1	1	NA	NA	NA	NA	-0.0186335	-0.0520372	0.0147701	1	1	NA	NA	NA	NA
OR8B2	0.0124224	0.0263158	0	0	0	0.0138934	-0.0523129	0.0800998	1	1	NA	NA	NA	NA	-0.0124224	-0.0369426	0.0120978	1	1	NA	NA	NA	NA	-0.0124224	-0.0369426	0.0120978	1	1	NA	NA	NA	NA	-0.0124224	-0.0369426	0.0120978	1	1	NA	NA	NA	NA
OR8B4	0.0217391	0	0	0.0833333	0	-0.0217391	-0.0523781	0.00889983	0.766656	1	NA	NA	NA	NA	-0.0217391	-0.0594065	0.0159283	1	1	NA	NA	NA	NA	0.0615942	-0.138811	0.262	0.682722	1	NA	NA	NA	NA	-0.0217391	-0.0594065	0.0159283	1	1	NA	NA	NA	NA
OR8D1	0.0124224	0	0	0	0	-0.0124224	-0.0369426	0.0120978	1	1	NA	NA	NA	NA	-0.0124224	-0.0369426	0.0120978	1	1	NA	NA	NA	NA	-0.0124224	-0.0369426	0.0120978	1	1	NA	NA	NA	NA	-0.0124224	-0.0369426	0.0120978	1	1	NA	NA	NA	NA
OR8G5	0.0124224	0	0	0	0	-0.0124224	-0.0369426	0.0120978	1	1	NA	NA	NA	NA	-0.0124224	-0.0369426	0.0120978	1	1	NA	NA	NA	NA	-0.0124224	-0.0369426	0.0120978	1	1	NA	NA	NA	NA	-0.0124224	-0.0369426	0.0120978	1	1	NA	NA	NA	NA
OR8H1	0.0310559	0	0	0	0	-0.0310559	-0.0647136	0.00260184	0.562005	1	NA	NA	NA	NA	-0.0310559	-0.0753653	0.0132535	0.880558	1	NA	NA	NA	NA	-0.0310559	-0.0810589	0.018947	1	1	NA	NA	NA	NA	-0.0310559	-0.0810589	0.018947	1	1	NA	NA	NA	NA
OR8H2	0.0124224	0	0.047619	0.0833333	0	-0.0124224	-0.0369426	0.0120978	1	1	NA	NA	NA	NA	0.0351967	-0.0820479	0.152441	0.715616	1	NA	NA	NA	NA	0.070911	-0.129153	0.270975	0.437967	1	NA	NA	NA	NA	-0.0124224	-0.0369426	0.0120978	1	1	NA	NA	NA	NA
OR8H3	0.00931677	0	0.047619	0	0	-0.00931677	-0.029127	0.0104935	1	1	NA	NA	NA	NA	0.0383023	-0.0787449	0.155349	0.592536	1	NA	NA	NA	NA	-0.00931677	-0.029127	0.0104935	1	1	NA	NA	NA	NA	-0.00931677	-0.029127	0.0104935	1	1	NA	NA	NA	NA
OR8I2	0.0186335	0	0	0.0833333	0	-0.0186335	-0.0481143	0.0108472	0.858215	1	NA	NA	NA	NA	-0.0186335	-0.0520372	0.0147701	1	1	NA	NA	NA	NA	0.0646998	-0.135593	0.264992	0.610019	1	NA	NA	NA	NA	-0.0186335	-0.0520372	0.0147701	1	1	NA	NA	NA	NA
OR8J3	0.015528	0.0263158	0.047619	0	0	0.0107878	-0.052656	0.0742317	1	1	NA	NA	NA	NA	0.0320911	-0.0853492	0.149531	0.81973	1	NA	NA	NA	NA	-0.015528	-0.0445604	0.0135045	1	1	NA	NA	NA	NA	-0.015528	-0.0445604	0.0135045	1	1	NA	NA	NA	NA
OR8K1	0.00931677	0	0.047619	0.0833333	0	-0.00931677	-0.029127	0.0104935	1	1	NA	NA	NA	NA	0.0383023	-0.0787449	0.155349	0.592536	1	NA	NA	NA	NA	0.0740166	-0.125931	0.273965	0.33556	1	NA	NA	NA	NA	-0.00931677	-0.029127	0.0104935	1	1	NA	NA	NA	NA
OR8K3	0.0310559	0	0	0	0	-0.0310559	-0.0647136	0.00260184	0.562005	1	NA	NA	NA	NA	-0.0310559	-0.0753653	0.0132535	0.880558	1	NA	NA	NA	NA	-0.0310559	-0.0810589	0.018947	1	1	NA	NA	NA	NA	-0.0310559	-0.0810589	0.018947	1	1	NA	NA	NA	NA
OR8K5	0.0124224	0	0	0	0	-0.0124224	-0.0369426	0.0120978	1	1	NA	NA	NA	NA	-0.0124224	-0.0369426	0.0120978	1	1	NA	NA	NA	NA	-0.0124224	-0.0369426	0.0120978	1	1	NA	NA	NA	NA	-0.0124224	-0.0369426	0.0120978	1	1	NA	NA	NA	NA
OR9I1	0.0186335	0	0	0	0	-0.0186335	-0.0481143	0.0108472	0.858215	1	NA	NA	NA	NA	-0.0186335	-0.0520372	0.0147701	1	1	NA	NA	NA	NA	-0.0186335	-0.0520372	0.0147701	1	1	NA	NA	NA	NA	-0.0186335	-0.0520372	0.0147701	1	1	NA	NA	NA	NA
OR9Q1	0.0124224	0.0263158	0.047619	0	0	0.0138934	-0.0523129	0.0800998	1	1	NA	NA	NA	NA	0.0351967	-0.0820479	0.152441	0.715616	1	NA	NA	NA	NA	-0.0124224	-0.0369426	0.0120978	1	1	NA	NA	NA	NA	-0.0124224	-0.0369426	0.0120978	1	1	NA	NA	NA	NA
ORC1L	0.0124224	0.0263158	0	0	0	0.0138934	-0.0523129	0.0800998	1	1	NA	NA	NA	NA	-0.0124224	-0.0369426	0.0120978	1	1	NA	NA	NA	NA	-0.0124224	-0.0369426	0.0120978	1	1	NA	NA	NA	NA	-0.0124224	-0.0369426	0.0120978	1	1	NA	NA	NA	NA
ORC3L	0.0217391	0	0	0	0	-0.0217391	-0.0523781	0.00889983	0.766656	1	NA	NA	NA	NA	-0.0217391	-0.0594065	0.0159283	1	1	NA	NA	NA	NA	-0.0217391	-0.0594065	0.0159283	1	1	NA	NA	NA	NA	-0.0217391	-0.0594065	0.0159283	1	1	NA	NA	NA	NA
OS9	0.00931677	0.0263158	0	0	0	0.016999	-0.049677	0.083675	0.898725	1	NA	NA	NA	NA	-0.00931677	-0.029127	0.0104935	1	1	NA	NA	NA	NA	-0.00931677	-0.029127	0.0104935	1	1	NA	NA	NA	NA	-0.00931677	-0.029127	0.0104935	1	1	NA	NA	NA	NA
OSBP	0.0124224	0.0263158	0	0.0833333	0.5	0.0138934	-0.0523129	0.0800998	1	1	NA	NA	NA	NA	-0.0124224	-0.0369426	0.0120978	1	1	NA	NA	NA	NA	0.070911	-0.129153	0.270975	0.437967	1	NA	NA	NA	NA	0.487578	-0.457033	1	0.00694315	0.382387	NA	NA	NA	NA
OSBP2	0.0186335	0	0	0.0833333	0	-0.0186335	-0.0481143	0.0108472	0.858215	1	NA	NA	NA	NA	-0.0186335	-0.0520372	0.0147701	1	1	NA	NA	NA	NA	0.0646998	-0.135593	0.264992	0.610019	1	NA	NA	NA	NA	-0.0186335	-0.0520372	0.0147701	1	1	NA	NA	NA	NA
OSBPL1A	0.0124224	0	0	0.0833333	0	-0.0124224	-0.0369426	0.0120978	1	1	NA	NA	NA	NA	-0.0124224	-0.0369426	0.0120978	1	1	NA	NA	NA	NA	0.070911	-0.129153	0.270975	0.437967	1	NA	NA	NA	NA	-0.0124224	-0.0369426	0.0120978	1	1	NA	NA	NA	NA
OSBPL3	0.0434783	0.0263158	0	0	0	-0.0171625	-0.0874288	0.0531038	0.942975	1	NA	NA	NA	NA	-0.0434783	-0.0911149	0.00415834	0.684359	1	NA	NA	NA	NA	-0.0434783	-0.108972	0.0220155	0.996495	1	NA	NA	NA	NA	-0.0434783	-0.109231	0.0222743	1	1	NA	NA	NA	NA
OSBPL5	0.0186335	0	0	0	0	-0.0186335	-0.0481143	0.0108472	0.858215	1	NA	NA	NA	NA	-0.0186335	-0.0520372	0.0147701	1	1	NA	NA	NA	NA	-0.0186335	-0.0520372	0.0147701	1	1	NA	NA	NA	NA	-0.0186335	-0.0520372	0.0147701	1	1	NA	NA	NA	NA
OSBPL6	0.0124224	0.0263158	0	0	0	0.0138934	-0.0523129	0.0800998	1	1	NA	NA	NA	NA	-0.0124224	-0.0369426	0.0120978	1	1	NA	NA	NA	NA	-0.0124224	-0.0369426	0.0120978	1	1	NA	NA	NA	NA	-0.0124224	-0.0369426	0.0120978	1	1	NA	NA	NA	NA
OSBPL7	0.0279503	0	0	0	0	-0.0279503	-0.0606645	0.00476391	0.621029	1	NA	NA	NA	NA	-0.0279503	-0.0713162	0.0154155	0.942691	1	NA	NA	NA	NA	-0.0279503	-0.0739042	0.0180035	1	1	NA	NA	NA	NA	-0.0279503	-0.0739042	0.0180035	1	1	NA	NA	NA	NA
OSBPL8	0.0248447	0	0.047619	0	0	-0.0248447	-0.0565564	0.00686695	0.688561	1	NA	NA	NA	NA	0.0227743	-0.0926554	0.138204	1	1	NA	NA	NA	NA	-0.0248447	-0.0666904	0.017001	1	1	NA	NA	NA	NA	-0.0248447	-0.0666904	0.017001	1	1	NA	NA	NA	NA
OSBPL9	0.0124224	0.0263158	0	0	0	0.0138934	-0.0523129	0.0800998	1	1	NA	NA	NA	NA	-0.0124224	-0.0369426	0.0120978	1	1	NA	NA	NA	NA	-0.0124224	-0.0369426	0.0120978	1	1	NA	NA	NA	NA	-0.0124224	-0.0369426	0.0120978	1	1	NA	NA	NA	NA
OSGEP	0.0124224	0	0	0	0	-0.0124224	-0.0369426	0.0120978	1	1	NA	NA	NA	NA	-0.0124224	-0.0369426	0.0120978	1	1	NA	NA	NA	NA	-0.0124224	-0.0369426	0.0120978	1	1	NA	NA	NA	NA	-0.0124224	-0.0369426	0.0120978	1	1	NA	NA	NA	NA
OSGIN2	0.0124224	0	0	0	0	-0.0124224	-0.0369426	0.0120978	1	1	NA	NA	NA	NA	-0.0124224	-0.0369426	0.0120978	1	1	NA	NA	NA	NA	-0.0124224	-0.0369426	0.0120978	1	1	NA	NA	NA	NA	-0.0124224	-0.0369426	0.0120978	1	1	NA	NA	NA	NA
OSM	0.015528	0	0	0	0	-0.015528	-0.0437432	0.0126873	0.967525	1	NA	NA	NA	NA	-0.015528	-0.0445604	0.0135045	1	1	NA	NA	NA	NA	-0.015528	-0.0445604	0.0135045	1	1	NA	NA	NA	NA	-0.015528	-0.0445604	0.0135045	1	1	NA	NA	NA	NA
OSMR	0.0248447	0	0.047619	0	0	-0.0248447	-0.0565564	0.00686695	0.688561	1	NA	NA	NA	NA	0.0227743	-0.0926554	0.138204	1	1	NA	NA	NA	NA	-0.0248447	-0.0666904	0.017001	1	1	NA	NA	NA	NA	-0.0248447	-0.0666904	0.017001	1	1	NA	NA	NA	NA
OSR1	0.0186335	0	0	0	0	-0.0186335	-0.0481143	0.0108472	0.858215	1	NA	NA	NA	NA	-0.0186335	-0.0520372	0.0147701	1	1	NA	NA	NA	NA	-0.0186335	-0.0520372	0.0147701	1	1	NA	NA	NA	NA	-0.0186335	-0.0520372	0.0147701	1	1	NA	NA	NA	NA
OSR2	0.00931677	0	0	0.0833333	0	-0.00931677	-0.029127	0.0104935	1	1	NA	NA	NA	NA	-0.00931677	-0.029127	0.0104935	1	1	NA	NA	NA	NA	0.0740166	-0.125931	0.273965	0.33556	1	NA	NA	NA	NA	-0.00931677	-0.029127	0.0104935	1	1	NA	NA	NA	NA
OTOF	0.0465839	0.0789474	0	0	0	0.0323635	-0.0711202	0.135847	0.636776	1	NA	NA	NA	NA	-0.0465839	-0.0949648	0.00179708	0.644968	1	NA	NA	NA	NA	-0.0465839	-0.112822	0.0196542	0.955937	1	NA	NA	NA	NA	-0.0465839	-0.116186	0.0230186	1	1	NA	NA	NA	NA
OTOL1	0.015528	0	0	0	0	-0.015528	-0.0437432	0.0126873	0.967525	1	NA	NA	NA	NA	-0.015528	-0.0445604	0.0135045	1	1	NA	NA	NA	NA	-0.015528	-0.0445604	0.0135045	1	1	NA	NA	NA	NA	-0.015528	-0.0445604	0.0135045	1	1	NA	NA	NA	NA
OTOP1	0.00931677	0	0.047619	0	0	-0.00931677	-0.029127	0.0104935	1	1	NA	NA	NA	NA	0.0383023	-0.0787449	0.155349	0.592536	1	NA	NA	NA	NA	-0.00931677	-0.029127	0.0104935	1	1	NA	NA	NA	NA	-0.00931677	-0.029127	0.0104935	1	1	NA	NA	NA	NA
OTOP2	0.0124224	0	0	0	0	-0.0124224	-0.0369426	0.0120978	1	1	NA	NA	NA	NA	-0.0124224	-0.0369426	0.0120978	1	1	NA	NA	NA	NA	-0.0124224	-0.0369426	0.0120978	1	1	NA	NA	NA	NA	-0.0124224	-0.0369426	0.0120978	1	1	NA	NA	NA	NA
OTOP3	0.015528	0	0	0	0	-0.015528	-0.0437432	0.0126873	0.967525	1	NA	NA	NA	NA	-0.015528	-0.0445604	0.0135045	1	1	NA	NA	NA	NA	-0.015528	-0.0445604	0.0135045	1	1	NA	NA	NA	NA	-0.015528	-0.0445604	0.0135045	1	1	NA	NA	NA	NA
OTUD4	0.0217391	0	0.047619	0.0833333	0	-0.0217391	-0.0523781	0.00889983	0.766656	1	NA	NA	NA	NA	0.0258799	-0.091947	0.143707	0.987851	1	NA	NA	NA	NA	0.0615942	-0.138811	0.262	0.682722	1	NA	NA	NA	NA	-0.0217391	-0.0594065	0.0159283	1	1	NA	NA	NA	NA
OTUD7A	0.0217391	0.0263158	0	0	0	0.00457666	-0.0533291	0.0624824	1	1	NA	NA	NA	NA	-0.0217391	-0.0594065	0.0159283	1	1	NA	NA	NA	NA	-0.0217391	-0.0594065	0.0159283	1	1	NA	NA	NA	NA	-0.0217391	-0.0594065	0.0159283	1	1	NA	NA	NA	NA
OTUD7B	0.0217391	0	0	0	0	-0.0217391	-0.0523781	0.00889983	0.766656	1	NA	NA	NA	NA	-0.0217391	-0.0594065	0.0159283	1	1	NA	NA	NA	NA	-0.0217391	-0.0594065	0.0159283	1	1	NA	NA	NA	NA	-0.0217391	-0.0594065	0.0159283	1	1	NA	NA	NA	NA
OTX1	0.015528	0	0	0	0	-0.015528	-0.0437432	0.0126873	0.967525	1	NA	NA	NA	NA	-0.015528	-0.0445604	0.0135045	1	1	NA	NA	NA	NA	-0.015528	-0.0445604	0.0135045	1	1	NA	NA	NA	NA	-0.015528	-0.0445604	0.0135045	1	1	NA	NA	NA	NA
OTX2	0.0124224	0	0	0	0	-0.0124224	-0.0369426	0.0120978	1	1	NA	NA	NA	NA	-0.0124224	-0.0369426	0.0120978	1	1	NA	NA	NA	NA	-0.0124224	-0.0369426	0.0120978	1	1	NA	NA	NA	NA	-0.0124224	-0.0369426	0.0120978	1	1	NA	NA	NA	NA
OVCH1	0.0310559	0	0	0.0833333	0	-0.0310559	-0.0647136	0.00260184	0.562005	1	NA	NA	NA	NA	-0.0310559	-0.0753653	0.0132535	0.880558	1	NA	NA	NA	NA	0.0522774	-0.148463	0.253017	0.86294	1	NA	NA	NA	NA	-0.0310559	-0.0810589	0.018947	1	1	NA	NA	NA	NA
OVGP1	0.0124224	0.0263158	0	0	0	0.0138934	-0.0523129	0.0800998	1	1	NA	NA	NA	NA	-0.0124224	-0.0369426	0.0120978	1	1	NA	NA	NA	NA	-0.0124224	-0.0369426	0.0120978	1	1	NA	NA	NA	NA	-0.0124224	-0.0369426	0.0120978	1	1	NA	NA	NA	NA
OXNAD1	0.0124224	0	0	0	0	-0.0124224	-0.0369426	0.0120978	1	1	NA	NA	NA	NA	-0.0124224	-0.0369426	0.0120978	1	1	NA	NA	NA	NA	-0.0124224	-0.0369426	0.0120978	1	1	NA	NA	NA	NA	-0.0124224	-0.0369426	0.0120978	1	1	NA	NA	NA	NA
OXR1	0.0310559	0	0	0	0	-0.0310559	-0.0647136	0.00260184	0.562005	1	NA	NA	NA	NA	-0.0310559	-0.0753653	0.0132535	0.880558	1	NA	NA	NA	NA	-0.0310559	-0.0810589	0.018947	1	1	NA	NA	NA	NA	-0.0310559	-0.0810589	0.018947	1	1	NA	NA	NA	NA
OXSM	0.015528	0	0.047619	0	0	-0.015528	-0.0437432	0.0126873	0.967525	1	NA	NA	NA	NA	0.0320911	-0.0853492	0.149531	0.81973	1	NA	NA	NA	NA	-0.015528	-0.0445604	0.0135045	1	1	NA	NA	NA	NA	-0.015528	-0.0445604	0.0135045	1	1	NA	NA	NA	NA
P2RX2	0.0217391	0	0	0	0	-0.0217391	-0.0523781	0.00889983	0.766656	1	NA	NA	NA	NA	-0.0217391	-0.0594065	0.0159283	1	1	NA	NA	NA	NA	-0.0217391	-0.0594065	0.0159283	1	1	NA	NA	NA	NA	-0.0217391	-0.0594065	0.0159283	1	1	NA	NA	NA	NA
P2RX3	0.0124224	0	0	0	0	-0.0124224	-0.0369426	0.0120978	1	1	NA	NA	NA	NA	-0.0124224	-0.0369426	0.0120978	1	1	NA	NA	NA	NA	-0.0124224	-0.0369426	0.0120978	1	1	NA	NA	NA	NA	-0.0124224	-0.0369426	0.0120978	1	1	NA	NA	NA	NA
P2RX7	0.015528	0	0	0	0	-0.015528	-0.0437432	0.0126873	0.967525	1	NA	NA	NA	NA	-0.015528	-0.0445604	0.0135045	1	1	NA	NA	NA	NA	-0.015528	-0.0445604	0.0135045	1	1	NA	NA	NA	NA	-0.015528	-0.0445604	0.0135045	1	1	NA	NA	NA	NA
P4HA1	0.0310559	0	0	0	0	-0.0310559	-0.0647136	0.00260184	0.562005	1	NA	NA	NA	NA	-0.0310559	-0.0753653	0.0132535	0.880558	1	NA	NA	NA	NA	-0.0310559	-0.0810589	0.018947	1	1	NA	NA	NA	NA	-0.0310559	-0.0810589	0.018947	1	1	NA	NA	NA	NA
P4HB	0.015528	0.0263158	0	0	0	0.0107878	-0.052656	0.0742317	1	1	NA	NA	NA	NA	-0.015528	-0.0445604	0.0135045	1	1	NA	NA	NA	NA	-0.015528	-0.0445604	0.0135045	1	1	NA	NA	NA	NA	-0.015528	-0.0445604	0.0135045	1	1	NA	NA	NA	NA
P4HTM	0.0186335	0	0	0	0	-0.0186335	-0.0481143	0.0108472	0.858215	1	NA	NA	NA	NA	-0.0186335	-0.0520372	0.0147701	1	1	NA	NA	NA	NA	-0.0186335	-0.0520372	0.0147701	1	1	NA	NA	NA	NA	-0.0186335	-0.0520372	0.0147701	1	1	NA	NA	NA	NA
PA2G4	0.015528	0	0	0	0	-0.015528	-0.0437432	0.0126873	0.967525	1	NA	NA	NA	NA	-0.015528	-0.0445604	0.0135045	1	1	NA	NA	NA	NA	-0.015528	-0.0445604	0.0135045	1	1	NA	NA	NA	NA	-0.015528	-0.0445604	0.0135045	1	1	NA	NA	NA	NA
PAAF1	0.015528	0	0	0	0	-0.015528	-0.0437432	0.0126873	0.967525	1	NA	NA	NA	NA	-0.015528	-0.0445604	0.0135045	1	1	NA	NA	NA	NA	-0.015528	-0.0445604	0.0135045	1	1	NA	NA	NA	NA	-0.015528	-0.0445604	0.0135045	1	1	NA	NA	NA	NA
PABPC1	0.0217391	0	0	0	0	-0.0217391	-0.0523781	0.00889983	0.766656	1	NA	NA	NA	NA	-0.0217391	-0.0594065	0.0159283	1	1	NA	NA	NA	NA	-0.0217391	-0.0594065	0.0159283	1	1	NA	NA	NA	NA	-0.0217391	-0.0594065	0.0159283	1	1	NA	NA	NA	NA
PABPC3	0.0248447	0	0	0	0	-0.0248447	-0.0565564	0.00686695	0.688561	1	NA	NA	NA	NA	-0.0248447	-0.0666904	0.017001	1	1	NA	NA	NA	NA	-0.0248447	-0.0666904	0.017001	1	1	NA	NA	NA	NA	-0.0248447	-0.0666904	0.017001	1	1	NA	NA	NA	NA
PABPC4	0.0186335	0.0526316	0	0	0	0.033998	-0.0532296	0.121226	0.445565	1	NA	NA	NA	NA	-0.0186335	-0.0520372	0.0147701	1	1	NA	NA	NA	NA	-0.0186335	-0.0520372	0.0147701	1	1	NA	NA	NA	NA	-0.0186335	-0.0520372	0.0147701	1	1	NA	NA	NA	NA
PABPN1	0.00931677	0	0	0.0833333	0	-0.00931677	-0.029127	0.0104935	1	1	NA	NA	NA	NA	-0.00931677	-0.029127	0.0104935	1	1	NA	NA	NA	NA	0.0740166	-0.125931	0.273965	0.33556	1	NA	NA	NA	NA	-0.00931677	-0.029127	0.0104935	1	1	NA	NA	NA	NA
PACS1	0.0217391	0	0	0	0	-0.0217391	-0.0523781	0.00889983	0.766656	1	NA	NA	NA	NA	-0.0217391	-0.0594065	0.0159283	1	1	NA	NA	NA	NA	-0.0217391	-0.0594065	0.0159283	1	1	NA	NA	NA	NA	-0.0217391	-0.0594065	0.0159283	1	1	NA	NA	NA	NA
PACS2	0.00621118	0	0.047619	0.0833333	0	-0.00621118	-0.0210037	0.00858132	1	1	NA	NA	NA	NA	0.0414079	-0.0754401	0.158256	0.44419	1	NA	NA	NA	NA	0.0771222	-0.122709	0.276954	0.221622	1	NA	NA	NA	NA	-0.00621118	-0.0210037	0.00858132	1	1	NA	NA	NA	NA
PACSIN1	0.015528	0	0	0	0	-0.015528	-0.0437432	0.0126873	0.967525	1	NA	NA	NA	NA	-0.015528	-0.0445604	0.0135045	1	1	NA	NA	NA	NA	-0.015528	-0.0445604	0.0135045	1	1	NA	NA	NA	NA	-0.015528	-0.0445604	0.0135045	1	1	NA	NA	NA	NA
PACSIN3	0.0217391	0	0	0	0	-0.0217391	-0.0523781	0.00889983	0.766656	1	NA	NA	NA	NA	-0.0217391	-0.0594065	0.0159283	1	1	NA	NA	NA	NA	-0.0217391	-0.0594065	0.0159283	1	1	NA	NA	NA	NA	-0.0217391	-0.0594065	0.0159283	1	1	NA	NA	NA	NA
PADI1	0.0217391	0	0	0	0	-0.0217391	-0.0523781	0.00889983	0.766656	1	NA	NA	NA	NA	-0.0217391	-0.0594065	0.0159283	1	1	NA	NA	NA	NA	-0.0217391	-0.0594065	0.0159283	1	1	NA	NA	NA	NA	-0.0217391	-0.0594065	0.0159283	1	1	NA	NA	NA	NA
PADI2	0.0248447	0	0	0	0	-0.0248447	-0.0565564	0.00686695	0.688561	1	NA	NA	NA	NA	-0.0248447	-0.0666904	0.017001	1	1	NA	NA	NA	NA	-0.0248447	-0.0666904	0.017001	1	1	NA	NA	NA	NA	-0.0248447	-0.0666904	0.017001	1	1	NA	NA	NA	NA
PADI4	0.0217391	0	0	0.0833333	0	-0.0217391	-0.0523781	0.00889983	0.766656	1	NA	NA	NA	NA	-0.0217391	-0.0594065	0.0159283	1	1	NA	NA	NA	NA	0.0615942	-0.138811	0.262	0.682722	1	NA	NA	NA	NA	-0.0217391	-0.0594065	0.0159283	1	1	NA	NA	NA	NA
PADI6	0.00931677	0	0	0	0.5	-0.00931677	-0.029127	0.0104935	1	1	NA	NA	NA	NA	-0.00931677	-0.029127	0.0104935	1	1	NA	NA	NA	NA	-0.00931677	-0.029127	0.0104935	1	1	NA	NA	NA	NA	0.490683	-0.453901	1	0.00226468	0.208304	NA	NA	NA	NA
PAF1	0.0186335	0	0	0	0	-0.0186335	-0.0481143	0.0108472	0.858215	1	NA	NA	NA	NA	-0.0186335	-0.0520372	0.0147701	1	1	NA	NA	NA	NA	-0.0186335	-0.0520372	0.0147701	1	1	NA	NA	NA	NA	-0.0186335	-0.0520372	0.0147701	1	1	NA	NA	NA	NA
PAFAH2	0.00931677	0	0.047619	0	0	-0.00931677	-0.029127	0.0104935	1	1	NA	NA	NA	NA	0.0383023	-0.0787449	0.155349	0.592536	1	NA	NA	NA	NA	-0.00931677	-0.029127	0.0104935	1	1	NA	NA	NA	NA	-0.00931677	-0.029127	0.0104935	1	1	NA	NA	NA	NA
PAH	0.0310559	0	0	0	0	-0.0310559	-0.0647136	0.00260184	0.562005	1	NA	NA	NA	NA	-0.0310559	-0.0753653	0.0132535	0.880558	1	NA	NA	NA	NA	-0.0310559	-0.0810589	0.018947	1	1	NA	NA	NA	NA	-0.0310559	-0.0810589	0.018947	1	1	NA	NA	NA	NA
PAIP1	0.0248447	0.0526316	0.047619	0	0	0.0277869	-0.0599278	0.115502	0.642725	1	NA	NA	NA	NA	0.0227743	-0.0926554	0.138204	1	1	NA	NA	NA	NA	-0.0248447	-0.0666904	0.017001	1	1	NA	NA	NA	NA	-0.0248447	-0.0666904	0.017001	1	1	NA	NA	NA	NA
PAK1	0.0124224	0	0	0	0	-0.0124224	-0.0369426	0.0120978	1	1	NA	NA	NA	NA	-0.0124224	-0.0369426	0.0120978	1	1	NA	NA	NA	NA	-0.0124224	-0.0369426	0.0120978	1	1	NA	NA	NA	NA	-0.0124224	-0.0369426	0.0120978	1	1	NA	NA	NA	NA
PAK2	0.0248447	0.0263158	0	0	0	0.00147107	-0.0536593	0.0566014	1	1	NA	NA	NA	NA	-0.0248447	-0.0666904	0.017001	1	1	NA	NA	NA	NA	-0.0248447	-0.0666904	0.017001	1	1	NA	NA	NA	NA	-0.0248447	-0.0666904	0.017001	1	1	NA	NA	NA	NA
PAK3	0.0279503	0.0263158	0.047619	0	0	-0.00163452	-0.0572543	0.0539853	1	1	NA	NA	NA	NA	0.0196687	-0.0928446	0.132182	1	1	NA	NA	NA	NA	-0.0279503	-0.0739042	0.0180035	1	1	NA	NA	NA	NA	-0.0279503	-0.0739042	0.0180035	1	1	NA	NA	NA	NA
PAK7	0.0124224	0.0526316	0	0	0	0.0402092	-0.0465217	0.12694	0.245559	1	NA	NA	NA	NA	-0.0124224	-0.0369426	0.0120978	1	1	NA	NA	NA	NA	-0.0124224	-0.0369426	0.0120978	1	1	NA	NA	NA	NA	-0.0124224	-0.0369426	0.0120978	1	1	NA	NA	NA	NA
PALB2	0.0279503	0.0526316	0.0952381	0	0	0.0246813	-0.0632734	0.112636	0.735559	1	NA	NA	NA	NA	0.0672878	-0.0849071	0.219483	0.290709	1	NA	NA	NA	NA	-0.0279503	-0.0739042	0.0180035	1	1	NA	NA	NA	NA	-0.0279503	-0.0739042	0.0180035	1	1	NA	NA	NA	NA
PALLD	0.0279503	0	0	0	0	-0.0279503	-0.0606645	0.00476391	0.621029	1	NA	NA	NA	NA	-0.0279503	-0.0713162	0.0154155	0.942691	1	NA	NA	NA	NA	-0.0279503	-0.0739042	0.0180035	1	1	NA	NA	NA	NA	-0.0279503	-0.0739042	0.0180035	1	1	NA	NA	NA	NA
PALM	0.015528	0	0	0	0	-0.015528	-0.0437432	0.0126873	0.967525	1	NA	NA	NA	NA	-0.015528	-0.0445604	0.0135045	1	1	NA	NA	NA	NA	-0.015528	-0.0445604	0.0135045	1	1	NA	NA	NA	NA	-0.015528	-0.0445604	0.0135045	1	1	NA	NA	NA	NA
PALMD	0.015528	0.0263158	0	0.0833333	0	0.0107878	-0.052656	0.0742317	1	1	NA	NA	NA	NA	-0.015528	-0.0445604	0.0135045	1	1	NA	NA	NA	NA	0.0678054	-0.132373	0.267984	0.528955	1	NA	NA	NA	NA	-0.015528	-0.0445604	0.0135045	1	1	NA	NA	NA	NA
PAM	0.00621118	0.0263158	0	0.0833333	0	0.0201046	-0.0462193	0.0864285	0.7294	1	NA	NA	NA	NA	-0.00621118	-0.0210037	0.00858132	1	1	NA	NA	NA	NA	0.0771222	-0.122709	0.276954	0.221622	1	NA	NA	NA	NA	-0.00621118	-0.0210037	0.00858132	1	1	NA	NA	NA	NA
PAN2	0.0465839	0.0263158	0.047619	0.0833333	0	-0.0202681	-0.090837	0.0503008	0.875073	1	NA	NA	NA	NA	0.0010352	-0.093946	0.0960164	1	1	NA	NA	NA	NA	0.0367495	-0.158062	0.231561	1	1	NA	NA	NA	NA	-0.0465839	-0.116186	0.0230186	1	1	NA	NA	NA	NA
PAN3	0.015528	0	0	0.0833333	0	-0.015528	-0.0437432	0.0126873	0.967525	1	NA	NA	NA	NA	-0.015528	-0.0445604	0.0135045	1	1	NA	NA	NA	NA	0.0678054	-0.132373	0.267984	0.528955	1	NA	NA	NA	NA	-0.015528	-0.0445604	0.0135045	1	1	NA	NA	NA	NA
PANK2	0.015528	0	0	0	0	-0.015528	-0.0437432	0.0126873	0.967525	1	NA	NA	NA	NA	-0.015528	-0.0445604	0.0135045	1	1	NA	NA	NA	NA	-0.015528	-0.0445604	0.0135045	1	1	NA	NA	NA	NA	-0.015528	-0.0445604	0.0135045	1	1	NA	NA	NA	NA
PANK3	0.015528	0	0	0	0	-0.015528	-0.0437432	0.0126873	0.967525	1	NA	NA	NA	NA	-0.015528	-0.0445604	0.0135045	1	1	NA	NA	NA	NA	-0.015528	-0.0445604	0.0135045	1	1	NA	NA	NA	NA	-0.015528	-0.0445604	0.0135045	1	1	NA	NA	NA	NA
PANK4	0.0124224	0.0263158	0.047619	0.0833333	0	0.0138934	-0.0523129	0.0800998	1	1	NA	NA	NA	NA	0.0351967	-0.0820479	0.152441	0.715616	1	NA	NA	NA	NA	0.070911	-0.129153	0.270975	0.437967	1	NA	NA	NA	NA	-0.0124224	-0.0369426	0.0120978	1	1	NA	NA	NA	NA
PAOX	0.0186335	0	0	0	0	-0.0186335	-0.0481143	0.0108472	0.858215	1	NA	NA	NA	NA	-0.0186335	-0.0520372	0.0147701	1	1	NA	NA	NA	NA	-0.0186335	-0.0520372	0.0147701	1	1	NA	NA	NA	NA	-0.0186335	-0.0520372	0.0147701	1	1	NA	NA	NA	NA
PAPD5	0.00931677	0.0263158	0	0	0	0.016999	-0.049677	0.083675	0.898725	1	NA	NA	NA	NA	-0.00931677	-0.029127	0.0104935	1	1	NA	NA	NA	NA	-0.00931677	-0.029127	0.0104935	1	1	NA	NA	NA	NA	-0.00931677	-0.029127	0.0104935	1	1	NA	NA	NA	NA
PAPD7	0.015528	0	0.0952381	0	0.5	-0.015528	-0.0437432	0.0126873	0.967525	1	NA	NA	NA	NA	0.0797101	-0.0719247	0.231345	0.0878844	1	NA	NA	NA	NA	-0.015528	-0.0445604	0.0135045	1	1	NA	NA	NA	NA	0.484472	-0.460164	1	0.0148612	0.566631	NA	NA	NA	NA
PAPLN	0.0124224	0.0263158	0	0	0	0.0138934	-0.0523129	0.0800998	1	1	NA	NA	NA	NA	-0.0124224	-0.0369426	0.0120978	1	1	NA	NA	NA	NA	-0.0124224	-0.0369426	0.0120978	1	1	NA	NA	NA	NA	-0.0124224	-0.0369426	0.0120978	1	1	NA	NA	NA	NA
PAPOLA	0.0248447	0.0263158	0.047619	0	0	0.00147107	-0.0536593	0.0566014	1	1	NA	NA	NA	NA	0.0227743	-0.0926554	0.138204	1	1	NA	NA	NA	NA	-0.0248447	-0.0666904	0.017001	1	1	NA	NA	NA	NA	-0.0248447	-0.0666904	0.017001	1	1	NA	NA	NA	NA
PAPOLB	0.0124224	0.0263158	0	0	0	0.0138934	-0.0523129	0.0800998	1	1	NA	NA	NA	NA	-0.0124224	-0.0369426	0.0120978	1	1	NA	NA	NA	NA	-0.0124224	-0.0369426	0.0120978	1	1	NA	NA	NA	NA	-0.0124224	-0.0369426	0.0120978	1	1	NA	NA	NA	NA
PAPOLG	0.0124224	0	0	0	0	-0.0124224	-0.0369426	0.0120978	1	1	NA	NA	NA	NA	-0.0124224	-0.0369426	0.0120978	1	1	NA	NA	NA	NA	-0.0124224	-0.0369426	0.0120978	1	1	NA	NA	NA	NA	-0.0124224	-0.0369426	0.0120978	1	1	NA	NA	NA	NA
PAPPA	0.0403727	0.0526316	0	0	0	0.0122589	-0.0741805	0.0986983	1	1	NA	NA	NA	NA	-0.0403727	-0.0872338	0.0064885	0.727076	1	NA	NA	NA	NA	-0.0403727	-0.102244	0.0214988	1	1	NA	NA	NA	NA	-0.0403727	-0.102244	0.0214988	1	1	NA	NA	NA	NA
PAPPA2	0.0590062	0.0526316	0	0.0833333	0	-0.00637463	-0.0882672	0.0755179	1	1	NA	NA	NA	NA	-0.0590062	-0.110106	-0.00790663	0.513729	1	NA	NA	NA	NA	0.0243271	-0.158481	0.207135	1	1	NA	NA	NA	NA	-0.0590062	-0.14375	0.0257373	1	1	NA	NA	NA	NA
PAPSS1	0.0124224	0	0	0	0	-0.0124224	-0.0369426	0.0120978	1	1	NA	NA	NA	NA	-0.0124224	-0.0369426	0.0120978	1	1	NA	NA	NA	NA	-0.0124224	-0.0369426	0.0120978	1	1	NA	NA	NA	NA	-0.0124224	-0.0369426	0.0120978	1	1	NA	NA	NA	NA
PAQR6	0.015528	0.0263158	0	0	0	0.0107878	-0.052656	0.0742317	1	1	NA	NA	NA	NA	-0.015528	-0.0445604	0.0135045	1	1	NA	NA	NA	NA	-0.015528	-0.0445604	0.0135045	1	1	NA	NA	NA	NA	-0.015528	-0.0445604	0.0135045	1	1	NA	NA	NA	NA
PAQR8	0.015528	0	0	0.0833333	0	-0.015528	-0.0437432	0.0126873	0.967525	1	NA	NA	NA	NA	-0.015528	-0.0445604	0.0135045	1	1	NA	NA	NA	NA	0.0678054	-0.132373	0.267984	0.528955	1	NA	NA	NA	NA	-0.015528	-0.0445604	0.0135045	1	1	NA	NA	NA	NA
PARD3	0.0621118	0	0.047619	0.166667	0	-0.0621118	-0.103185	-0.0210388	0.227649	1	NA	NA	NA	NA	-0.0144928	-0.123806	0.0948207	1	1	NA	NA	NA	NA	0.104555	-0.151165	0.360274	0.400328	1	NA	NA	NA	NA	-0.0621118	-0.150586	0.0263623	1	1	NA	NA	NA	NA
PARD3B	0.0248447	0.0263158	0.047619	0	0	0.00147107	-0.0536593	0.0566014	1	1	NA	NA	NA	NA	0.0227743	-0.0926554	0.138204	1	1	NA	NA	NA	NA	-0.0248447	-0.0666904	0.017001	1	1	NA	NA	NA	NA	-0.0248447	-0.0666904	0.017001	1	1	NA	NA	NA	NA
PARD6A	0.00931677	0.0263158	0.047619	0	0	0.016999	-0.049677	0.083675	0.898725	1	NA	NA	NA	NA	0.0383023	-0.0787449	0.155349	0.592536	1	NA	NA	NA	NA	-0.00931677	-0.029127	0.0104935	1	1	NA	NA	NA	NA	-0.00931677	-0.029127	0.0104935	1	1	NA	NA	NA	NA
PARD6B	0.0124224	0.0263158	0	0	0	0.0138934	-0.0523129	0.0800998	1	1	NA	NA	NA	NA	-0.0124224	-0.0369426	0.0120978	1	1	NA	NA	NA	NA	-0.0124224	-0.0369426	0.0120978	1	1	NA	NA	NA	NA	-0.0124224	-0.0369426	0.0120978	1	1	NA	NA	NA	NA
PARK2	0.0124224	0	0	0	0	-0.0124224	-0.0369426	0.0120978	1	1	NA	NA	NA	NA	-0.0124224	-0.0369426	0.0120978	1	1	NA	NA	NA	NA	-0.0124224	-0.0369426	0.0120978	1	1	NA	NA	NA	NA	-0.0124224	-0.0369426	0.0120978	1	1	NA	NA	NA	NA
PARL	0.0186335	0.0263158	0	0	0	0.00768225	-0.0529947	0.0683592	1	1	NA	NA	NA	NA	-0.0186335	-0.0520372	0.0147701	1	1	NA	NA	NA	NA	-0.0186335	-0.0520372	0.0147701	1	1	NA	NA	NA	NA	-0.0186335	-0.0520372	0.0147701	1	1	NA	NA	NA	NA
PARP1	0.0279503	0.0263158	0	0	0	-0.00163452	-0.0572543	0.0539853	1	1	NA	NA	NA	NA	-0.0279503	-0.0713162	0.0154155	0.942691	1	NA	NA	NA	NA	-0.0279503	-0.0739042	0.0180035	1	1	NA	NA	NA	NA	-0.0279503	-0.0739042	0.0180035	1	1	NA	NA	NA	NA
PARP10	0.015528	0	0	0.0833333	0.5	-0.015528	-0.0437432	0.0126873	0.967525	1	NA	NA	NA	NA	-0.015528	-0.0445604	0.0135045	1	1	NA	NA	NA	NA	0.0678054	-0.132373	0.267984	0.528955	1	NA	NA	NA	NA	0.484472	-0.460164	1	0.0148612	0.566631	NA	NA	NA	NA
PARP14	0.0341615	0.0263158	0	0.0833333	0	-0.0078457	-0.0703165	0.0546251	1	1	NA	NA	NA	NA	-0.0341615	-0.0793638	0.0110408	0.82451	1	NA	NA	NA	NA	0.0491718	-0.151678	0.250022	0.913374	1	NA	NA	NA	NA	-0.0341615	-0.0881629	0.01984	1	1	NA	NA	NA	NA
PARP15	0.0124224	0.0263158	0	0	0	0.0138934	-0.0523129	0.0800998	1	1	NA	NA	NA	NA	-0.0124224	-0.0369426	0.0120978	1	1	NA	NA	NA	NA	-0.0124224	-0.0369426	0.0120978	1	1	NA	NA	NA	NA	-0.0124224	-0.0369426	0.0120978	1	1	NA	NA	NA	NA
PARP4	0.0434783	0.0526316	0.0952381	0.0833333	0	0.00915332	-0.074409	0.0927156	1	1	NA	NA	NA	NA	0.0517598	-0.101111	0.204631	0.578352	1	NA	NA	NA	NA	0.0398551	-0.157955	0.237665	1	1	NA	NA	NA	NA	-0.0434783	-0.109231	0.0222743	1	1	NA	NA	NA	NA
PARP8	0.0341615	0.0263158	0	0	0	-0.0078457	-0.0703165	0.0546251	1	1	NA	NA	NA	NA	-0.0341615	-0.0793638	0.0110408	0.82451	1	NA	NA	NA	NA	-0.0341615	-0.0881629	0.01984	1	1	NA	NA	NA	NA	-0.0341615	-0.0881629	0.01984	1	1	NA	NA	NA	NA
PARP9	0.0186335	0	0.047619	0	0	-0.0186335	-0.0481143	0.0108472	0.858215	1	NA	NA	NA	NA	0.0289855	-0.0886489	0.14662	0.909414	1	NA	NA	NA	NA	-0.0186335	-0.0520372	0.0147701	1	1	NA	NA	NA	NA	-0.0186335	-0.0520372	0.0147701	1	1	NA	NA	NA	NA
PARVB	0.0186335	0	0	0	0	-0.0186335	-0.0481143	0.0108472	0.858215	1	NA	NA	NA	NA	-0.0186335	-0.0520372	0.0147701	1	1	NA	NA	NA	NA	-0.0186335	-0.0520372	0.0147701	1	1	NA	NA	NA	NA	-0.0186335	-0.0520372	0.0147701	1	1	NA	NA	NA	NA
PASD1	0.00931677	0	0	0.0833333	0	-0.00931677	-0.029127	0.0104935	1	1	NA	NA	NA	NA	-0.00931677	-0.029127	0.0104935	1	1	NA	NA	NA	NA	0.0740166	-0.125931	0.273965	0.33556	1	NA	NA	NA	NA	-0.00931677	-0.029127	0.0104935	1	1	NA	NA	NA	NA
PATZ1	0.015528	0.0263158	0.0952381	0	0	0.0107878	-0.052656	0.0742317	1	1	NA	NA	NA	NA	0.0797101	-0.0719247	0.231345	0.0878844	1	NA	NA	NA	NA	-0.015528	-0.0445604	0.0135045	1	1	NA	NA	NA	NA	-0.015528	-0.0445604	0.0135045	1	1	NA	NA	NA	NA
PAX1	0.0186335	0	0	0	0	-0.0186335	-0.0481143	0.0108472	0.858215	1	NA	NA	NA	NA	-0.0186335	-0.0520372	0.0147701	1	1	NA	NA	NA	NA	-0.0186335	-0.0520372	0.0147701	1	1	NA	NA	NA	NA	-0.0186335	-0.0520372	0.0147701	1	1	NA	NA	NA	NA
PAX3	0.0310559	0	0.047619	0	0	-0.0310559	-0.0647136	0.00260184	0.562005	1	NA	NA	NA	NA	0.0165631	-0.0930322	0.126158	1	1	NA	NA	NA	NA	-0.0310559	-0.0810589	0.018947	1	1	NA	NA	NA	NA	-0.0310559	-0.0810589	0.018947	1	1	NA	NA	NA	NA
PAX4	0.015528	0	0	0	0	-0.015528	-0.0437432	0.0126873	0.967525	1	NA	NA	NA	NA	-0.015528	-0.0445604	0.0135045	1	1	NA	NA	NA	NA	-0.015528	-0.0445604	0.0135045	1	1	NA	NA	NA	NA	-0.015528	-0.0445604	0.0135045	1	1	NA	NA	NA	NA
PAX7	0.00931677	0	0.047619	0.0833333	0	-0.00931677	-0.029127	0.0104935	1	1	NA	NA	NA	NA	0.0383023	-0.0787449	0.155349	0.592536	1	NA	NA	NA	NA	0.0740166	-0.125931	0.273965	0.33556	1	NA	NA	NA	NA	-0.00931677	-0.029127	0.0104935	1	1	NA	NA	NA	NA
PAXIP1	0.0217391	0.0263158	0	0	0	0.00457666	-0.0533291	0.0624824	1	1	NA	NA	NA	NA	-0.0217391	-0.0594065	0.0159283	1	1	NA	NA	NA	NA	-0.0217391	-0.0594065	0.0159283	1	1	NA	NA	NA	NA	-0.0217391	-0.0594065	0.0159283	1	1	NA	NA	NA	NA
PBLD	0.0186335	0.0263158	0	0	0	0.00768225	-0.0529947	0.0683592	1	1	NA	NA	NA	NA	-0.0186335	-0.0520372	0.0147701	1	1	NA	NA	NA	NA	-0.0186335	-0.0520372	0.0147701	1	1	NA	NA	NA	NA	-0.0186335	-0.0520372	0.0147701	1	1	NA	NA	NA	NA
PBRM1	0.0652174	0.0263158	0.047619	0	0	-0.0389016	-0.111211	0.0334076	0.556008	1	NA	NA	NA	NA	-0.0175983	-0.130188	0.094991	1	1	NA	NA	NA	NA	-0.0652174	-0.135405	0.00497059	0.757898	1	NA	NA	NA	NA	-0.0652174	-0.157403	0.0269685	1	1	NA	NA	NA	NA
PBX1	0.0124224	0	0	0	0	-0.0124224	-0.0369426	0.0120978	1	1	NA	NA	NA	NA	-0.0124224	-0.0369426	0.0120978	1	1	NA	NA	NA	NA	-0.0124224	-0.0369426	0.0120978	1	1	NA	NA	NA	NA	-0.0124224	-0.0369426	0.0120978	1	1	NA	NA	NA	NA
PBX2	0.0279503	0	0.047619	0	0	-0.0279503	-0.0606645	0.00476391	0.621029	1	NA	NA	NA	NA	0.0196687	-0.0928446	0.132182	1	1	NA	NA	NA	NA	-0.0279503	-0.0739042	0.0180035	1	1	NA	NA	NA	NA	-0.0279503	-0.0739042	0.0180035	1	1	NA	NA	NA	NA
PBXIP1	0.0124224	0.0263158	0	0	0	0.0138934	-0.0523129	0.0800998	1	1	NA	NA	NA	NA	-0.0124224	-0.0369426	0.0120978	1	1	NA	NA	NA	NA	-0.0124224	-0.0369426	0.0120978	1	1	NA	NA	NA	NA	-0.0124224	-0.0369426	0.0120978	1	1	NA	NA	NA	NA
PC	0.0124224	0	0.0952381	0	0	-0.0124224	-0.0369426	0.0120978	1	1	NA	NA	NA	NA	0.0828157	-0.0686764	0.234308	0.0516725	1	NA	NA	NA	NA	-0.0124224	-0.0369426	0.0120978	1	1	NA	NA	NA	NA	-0.0124224	-0.0369426	0.0120978	1	1	NA	NA	NA	NA
PCBP1	0.0310559	0	0	0	0	-0.0310559	-0.0647136	0.00260184	0.562005	1	NA	NA	NA	NA	-0.0310559	-0.0753653	0.0132535	0.880558	1	NA	NA	NA	NA	-0.0310559	-0.0810589	0.018947	1	1	NA	NA	NA	NA	-0.0310559	-0.0810589	0.018947	1	1	NA	NA	NA	NA
PCCA	0.00621118	0.0263158	0	0.0833333	0	0.0201046	-0.0462193	0.0864285	0.7294	1	NA	NA	NA	NA	-0.00621118	-0.0210037	0.00858132	1	1	NA	NA	NA	NA	0.0771222	-0.122709	0.276954	0.221622	1	NA	NA	NA	NA	-0.00621118	-0.0210037	0.00858132	1	1	NA	NA	NA	NA
PCCB	0.0124224	0	0	0	0	-0.0124224	-0.0369426	0.0120978	1	1	NA	NA	NA	NA	-0.0124224	-0.0369426	0.0120978	1	1	NA	NA	NA	NA	-0.0124224	-0.0369426	0.0120978	1	1	NA	NA	NA	NA	-0.0124224	-0.0369426	0.0120978	1	1	NA	NA	NA	NA
PCDH1	0.0372671	0.0263158	0	0	0	-0.0109513	-0.0768417	0.0549391	1	1	NA	NA	NA	NA	-0.0372671	-0.0833182	0.00878406	0.773596	1	NA	NA	NA	NA	-0.0372671	-0.095223	0.0206888	1	1	NA	NA	NA	NA	-0.0372671	-0.095223	0.0206888	1	1	NA	NA	NA	NA
PCDH10	0.0403727	0.0263158	0	0.0833333	0	-0.0140569	-0.083363	0.0552493	1	1	NA	NA	NA	NA	-0.0403727	-0.0872338	0.0064885	0.727076	1	NA	NA	NA	NA	0.0429607	-0.157848	0.243769	1	1	NA	NA	NA	NA	-0.0403727	-0.102244	0.0214988	1	1	NA	NA	NA	NA
PCDH11X	0.0217391	0.0789474	0.0952381	0	0	0.0572082	-0.0447063	0.159123	0.131644	1	NA	NA	NA	NA	0.073499	-0.0784181	0.225416	0.181188	1	NA	NA	NA	NA	-0.0217391	-0.0594065	0.0159283	1	1	NA	NA	NA	NA	-0.0217391	-0.0594065	0.0159283	1	1	NA	NA	NA	NA
PCDH11Y	0.0186335	0.0263158	0.0952381	0	0	0.00768225	-0.0529947	0.0683592	1	1	NA	NA	NA	NA	0.0766046	-0.0751719	0.228381	0.131693	1	NA	NA	NA	NA	-0.0186335	-0.0520372	0.0147701	1	1	NA	NA	NA	NA	-0.0186335	-0.0520372	0.0147701	1	1	NA	NA	NA	NA
PCDH12	0.0248447	0.0263158	0	0	0	0.00147107	-0.0536593	0.0566014	1	1	NA	NA	NA	NA	-0.0248447	-0.0666904	0.017001	1	1	NA	NA	NA	NA	-0.0248447	-0.0666904	0.017001	1	1	NA	NA	NA	NA	-0.0248447	-0.0666904	0.017001	1	1	NA	NA	NA	NA
PCDH15	0.0776398	0.105263	0	0	0	0.0276234	-0.0889468	0.144194	0.782076	1	NA	NA	NA	NA	-0.0776398	-0.132231	-0.0230485	0.371897	1	NA	NA	NA	NA	-0.0776398	-0.150088	-0.00519139	0.656396	1	NA	NA	NA	NA	-0.0776398	-0.184508	0.0292289	1	1	NA	NA	NA	NA
PCDH17	0.0310559	0	0.047619	0.0833333	0	-0.0310559	-0.0647136	0.00260184	0.562005	1	NA	NA	NA	NA	0.0165631	-0.0930322	0.126158	1	1	NA	NA	NA	NA	0.0522774	-0.148463	0.253017	0.86294	1	NA	NA	NA	NA	-0.0310559	-0.0810589	0.018947	1	1	NA	NA	NA	NA
PCDH18	0.0248447	0.0263158	0.047619	0	0	0.00147107	-0.0536593	0.0566014	1	1	NA	NA	NA	NA	0.0227743	-0.0926554	0.138204	1	1	NA	NA	NA	NA	-0.0248447	-0.0666904	0.017001	1	1	NA	NA	NA	NA	-0.0248447	-0.0666904	0.017001	1	1	NA	NA	NA	NA
PCDH19	0.0279503	0.0263158	0	0	0	-0.00163452	-0.0572543	0.0539853	1	1	NA	NA	NA	NA	-0.0279503	-0.0713162	0.0154155	0.942691	1	NA	NA	NA	NA	-0.0279503	-0.0739042	0.0180035	1	1	NA	NA	NA	NA	-0.0279503	-0.0739042	0.0180035	1	1	NA	NA	NA	NA
PCDH20	0.0403727	0	0.047619	0	0	-0.0403727	-0.0765822	-0.00416313	0.422606	1	NA	NA	NA	NA	0.00724638	-0.0935852	0.108078	1	1	NA	NA	NA	NA	-0.0403727	-0.102244	0.0214988	1	1	NA	NA	NA	NA	-0.0403727	-0.102244	0.0214988	1	1	NA	NA	NA	NA
PCDH7	0.0310559	0	0	0	0.5	-0.0310559	-0.0647136	0.00260184	0.562005	1	NA	NA	NA	NA	-0.0310559	-0.0753653	0.0132535	0.880558	1	NA	NA	NA	NA	-0.0310559	-0.0810589	0.018947	1	1	NA	NA	NA	NA	0.468944	-0.47582	1	0.0905801	1	NA	NA	NA	NA
PCDH8	0.0310559	0	0.047619	0	0	-0.0310559	-0.0647136	0.00260184	0.562005	1	NA	NA	NA	NA	0.0165631	-0.0930322	0.126158	1	1	NA	NA	NA	NA	-0.0310559	-0.0810589	0.018947	1	1	NA	NA	NA	NA	-0.0310559	-0.0810589	0.018947	1	1	NA	NA	NA	NA
PCDH9	0.0590062	0.0526316	0	0	0	-0.00637463	-0.0882672	0.0755179	1	1	NA	NA	NA	NA	-0.0590062	-0.110106	-0.00790663	0.513729	1	NA	NA	NA	NA	-0.0590062	-0.127963	0.00995052	0.816677	1	NA	NA	NA	NA	-0.0590062	-0.14375	0.0257373	1	1	NA	NA	NA	NA
PCDHA1	0.0310559	0	0.047619	0.166667	0	-0.0310559	-0.0647136	0.00260184	0.562005	1	NA	NA	NA	NA	0.0165631	-0.0930322	0.126158	1	1	NA	NA	NA	NA	0.135611	-0.119317	0.390538	0.0913129	1	NA	NA	NA	NA	-0.0310559	-0.0810589	0.018947	1	1	NA	NA	NA	NA
PCDHA10	0.0217391	0.0263158	0	0.0833333	0	0.00457666	-0.0533291	0.0624824	1	1	NA	NA	NA	NA	-0.0217391	-0.0594065	0.0159283	1	1	NA	NA	NA	NA	0.0615942	-0.138811	0.262	0.682722	1	NA	NA	NA	NA	-0.0217391	-0.0594065	0.0159283	1	1	NA	NA	NA	NA
PCDHA11	0.0186335	0	0	0.0833333	0	-0.0186335	-0.0481143	0.0108472	0.858215	1	NA	NA	NA	NA	-0.0186335	-0.0520372	0.0147701	1	1	NA	NA	NA	NA	0.0646998	-0.135593	0.264992	0.610019	1	NA	NA	NA	NA	-0.0186335	-0.0520372	0.0147701	1	1	NA	NA	NA	NA
PCDHA12	0.0465839	0	0	0.0833333	0	-0.0465839	-0.0843132	-0.00885455	0.352418	1	NA	NA	NA	NA	-0.0465839	-0.0949648	0.00179708	0.644968	1	NA	NA	NA	NA	0.0367495	-0.158062	0.231561	1	1	NA	NA	NA	NA	-0.0465839	-0.116186	0.0230186	1	1	NA	NA	NA	NA
PCDHA13	0.0248447	0.0263158	0	0	0	0.00147107	-0.0536593	0.0566014	1	1	NA	NA	NA	NA	-0.0248447	-0.0666904	0.017001	1	1	NA	NA	NA	NA	-0.0248447	-0.0666904	0.017001	1	1	NA	NA	NA	NA	-0.0248447	-0.0666904	0.017001	1	1	NA	NA	NA	NA
PCDHA2	0.0465839	0	0.047619	0	0	-0.0465839	-0.0843132	-0.00885455	0.352418	1	NA	NA	NA	NA	0.0010352	-0.093946	0.0960164	1	1	NA	NA	NA	NA	-0.0465839	-0.112822	0.0196542	0.955937	1	NA	NA	NA	NA	-0.0465839	-0.116186	0.0230186	1	1	NA	NA	NA	NA
PCDHA3	0.0217391	0.0263158	0	0	0	0.00457666	-0.0533291	0.0624824	1	1	NA	NA	NA	NA	-0.0217391	-0.0594065	0.0159283	1	1	NA	NA	NA	NA	-0.0217391	-0.0594065	0.0159283	1	1	NA	NA	NA	NA	-0.0217391	-0.0594065	0.0159283	1	1	NA	NA	NA	NA
PCDHA4	0.0217391	0	0.0952381	0	0	-0.0217391	-0.0523781	0.00889983	0.766656	1	NA	NA	NA	NA	0.073499	-0.0784181	0.225416	0.181188	1	NA	NA	NA	NA	-0.0217391	-0.0594065	0.0159283	1	1	NA	NA	NA	NA	-0.0217391	-0.0594065	0.0159283	1	1	NA	NA	NA	NA
PCDHA5	0.015528	0.0789474	0	0	0	0.0634194	-0.0380851	0.164924	0.0540462	1	NA	NA	NA	NA	-0.015528	-0.0445604	0.0135045	1	1	NA	NA	NA	NA	-0.015528	-0.0445604	0.0135045	1	1	NA	NA	NA	NA	-0.015528	-0.0445604	0.0135045	1	1	NA	NA	NA	NA
PCDHA6	0.0279503	0	0.0952381	0	0	-0.0279503	-0.0606645	0.00476391	0.621029	1	NA	NA	NA	NA	0.0672878	-0.0849071	0.219483	0.290709	1	NA	NA	NA	NA	-0.0279503	-0.0739042	0.0180035	1	1	NA	NA	NA	NA	-0.0279503	-0.0739042	0.0180035	1	1	NA	NA	NA	NA
PCDHA7	0.0341615	0.0263158	0.047619	0	0	-0.0078457	-0.0703165	0.0546251	1	1	NA	NA	NA	NA	0.0134576	-0.0932181	0.120133	1	1	NA	NA	NA	NA	-0.0341615	-0.0881629	0.01984	1	1	NA	NA	NA	NA	-0.0341615	-0.0881629	0.01984	1	1	NA	NA	NA	NA
PCDHA8	0.0248447	0.0263158	0.0952381	0	0	0.00147107	-0.0536593	0.0566014	1	1	NA	NA	NA	NA	0.0703934	-0.0816631	0.22245	0.234663	1	NA	NA	NA	NA	-0.0248447	-0.0666904	0.017001	1	1	NA	NA	NA	NA	-0.0248447	-0.0666904	0.017001	1	1	NA	NA	NA	NA
PCDHA9	0.0372671	0.0526316	0.047619	0.0833333	0	0.0153645	-0.073296	0.104025	0.98427	1	NA	NA	NA	NA	0.010352	-0.0934025	0.114106	1	1	NA	NA	NA	NA	0.0460663	-0.154893	0.247025	0.960072	1	NA	NA	NA	NA	-0.0372671	-0.095223	0.0206888	1	1	NA	NA	NA	NA
PCDHAC1	0.0248447	0	0	0	0	-0.0248447	-0.0565564	0.00686695	0.688561	1	NA	NA	NA	NA	-0.0248447	-0.0666904	0.017001	1	1	NA	NA	NA	NA	-0.0248447	-0.0666904	0.017001	1	1	NA	NA	NA	NA	-0.0248447	-0.0666904	0.017001	1	1	NA	NA	NA	NA
PCDHAC2	0.015528	0	0.047619	0.0833333	0	-0.015528	-0.0437432	0.0126873	0.967525	1	NA	NA	NA	NA	0.0320911	-0.0853492	0.149531	0.81973	1	NA	NA	NA	NA	0.0678054	-0.132373	0.267984	0.528955	1	NA	NA	NA	NA	-0.015528	-0.0445604	0.0135045	1	1	NA	NA	NA	NA
PCDHB1	0.0248447	0	0.047619	0	0.5	-0.0248447	-0.0565564	0.00686695	0.688561	1	NA	NA	NA	NA	0.0227743	-0.0926554	0.138204	1	1	NA	NA	NA	NA	-0.0248447	-0.0666904	0.017001	1	1	NA	NA	NA	NA	0.475155	-0.469558	1	0.0550735	1	NA	NA	NA	NA
PCDHB10	0.0279503	0.0263158	0	0	0	-0.00163452	-0.0572543	0.0539853	1	1	NA	NA	NA	NA	-0.0279503	-0.0713162	0.0154155	0.942691	1	NA	NA	NA	NA	-0.0279503	-0.0739042	0.0180035	1	1	NA	NA	NA	NA	-0.0279503	-0.0739042	0.0180035	1	1	NA	NA	NA	NA
PCDHB11	0.0372671	0.0263158	0	0	0	-0.0109513	-0.0768417	0.0549391	1	1	NA	NA	NA	NA	-0.0372671	-0.0833182	0.00878406	0.773596	1	NA	NA	NA	NA	-0.0372671	-0.095223	0.0206888	1	1	NA	NA	NA	NA	-0.0372671	-0.095223	0.0206888	1	1	NA	NA	NA	NA
PCDHB12	0.0341615	0	0	0.0833333	0	-0.0341615	-0.0687121	0.00038916	0.50998	1	NA	NA	NA	NA	-0.0341615	-0.0793638	0.0110408	0.82451	1	NA	NA	NA	NA	0.0491718	-0.151678	0.250022	0.913374	1	NA	NA	NA	NA	-0.0341615	-0.0881629	0.01984	1	1	NA	NA	NA	NA
PCDHB13	0.0217391	0.0263158	0.047619	0	0	0.00457666	-0.0533291	0.0624824	1	1	NA	NA	NA	NA	0.0258799	-0.091947	0.143707	0.987851	1	NA	NA	NA	NA	-0.0217391	-0.0594065	0.0159283	1	1	NA	NA	NA	NA	-0.0217391	-0.0594065	0.0159283	1	1	NA	NA	NA	NA
PCDHB14	0.0310559	0	0.047619	0	0	-0.0310559	-0.0647136	0.00260184	0.562005	1	NA	NA	NA	NA	0.0165631	-0.0930322	0.126158	1	1	NA	NA	NA	NA	-0.0310559	-0.0810589	0.018947	1	1	NA	NA	NA	NA	-0.0310559	-0.0810589	0.018947	1	1	NA	NA	NA	NA
PCDHB15	0.0217391	0.0263158	0	0	0	0.00457666	-0.0533291	0.0624824	1	1	NA	NA	NA	NA	-0.0217391	-0.0594065	0.0159283	1	1	NA	NA	NA	NA	-0.0217391	-0.0594065	0.0159283	1	1	NA	NA	NA	NA	-0.0217391	-0.0594065	0.0159283	1	1	NA	NA	NA	NA
PCDHB16	0.0403727	0	0.0952381	0	0	-0.0403727	-0.0765822	-0.00416313	0.422606	1	NA	NA	NA	NA	0.0548654	-0.0978727	0.207604	0.521799	1	NA	NA	NA	NA	-0.0403727	-0.102244	0.0214988	1	1	NA	NA	NA	NA	-0.0403727	-0.102244	0.0214988	1	1	NA	NA	NA	NA
PCDHB2	0.0186335	0	0	0	0	-0.0186335	-0.0481143	0.0108472	0.858215	1	NA	NA	NA	NA	-0.0186335	-0.0520372	0.0147701	1	1	NA	NA	NA	NA	-0.0186335	-0.0520372	0.0147701	1	1	NA	NA	NA	NA	-0.0186335	-0.0520372	0.0147701	1	1	NA	NA	NA	NA
PCDHB3	0.0248447	0	0	0	0	-0.0248447	-0.0565564	0.00686695	0.688561	1	NA	NA	NA	NA	-0.0248447	-0.0666904	0.017001	1	1	NA	NA	NA	NA	-0.0248447	-0.0666904	0.017001	1	1	NA	NA	NA	NA	-0.0248447	-0.0666904	0.017001	1	1	NA	NA	NA	NA
PCDHB4	0.0341615	0.0263158	0	0	0	-0.0078457	-0.0703165	0.0546251	1	1	NA	NA	NA	NA	-0.0341615	-0.0793638	0.0110408	0.82451	1	NA	NA	NA	NA	-0.0341615	-0.0881629	0.01984	1	1	NA	NA	NA	NA	-0.0341615	-0.0881629	0.01984	1	1	NA	NA	NA	NA
PCDHB5	0.0465839	0.0526316	0	0	0	0.00604773	-0.0746352	0.0867306	1	1	NA	NA	NA	NA	-0.0465839	-0.0949648	0.00179708	0.644968	1	NA	NA	NA	NA	-0.0465839	-0.112822	0.0196542	0.955937	1	NA	NA	NA	NA	-0.0465839	-0.116186	0.0230186	1	1	NA	NA	NA	NA
PCDHB6	0.0372671	0.0263158	0.0952381	0	0	-0.0109513	-0.0768417	0.0549391	1	1	NA	NA	NA	NA	0.057971	-0.0946329	0.210575	0.464328	1	NA	NA	NA	NA	-0.0372671	-0.095223	0.0206888	1	1	NA	NA	NA	NA	-0.0372671	-0.095223	0.0206888	1	1	NA	NA	NA	NA
PCDHB7	0.0310559	0	0	0.166667	0	-0.0310559	-0.0647136	0.00260184	0.562005	1	NA	NA	NA	NA	-0.0310559	-0.0753653	0.0132535	0.880558	1	NA	NA	NA	NA	0.135611	-0.119317	0.390538	0.0913129	1	NA	NA	NA	NA	-0.0310559	-0.0810589	0.018947	1	1	NA	NA	NA	NA
PCDHB8	0.0372671	0	0	0.0833333	0	-0.0372671	-0.0726666	-0.00186757	0.463809	1	NA	NA	NA	NA	-0.0372671	-0.0833182	0.00878406	0.773596	1	NA	NA	NA	NA	0.0460663	-0.154893	0.247025	0.960072	1	NA	NA	NA	NA	-0.0372671	-0.095223	0.0206888	1	1	NA	NA	NA	NA
PCDHGA1	0.0310559	0.0526316	0	0	0	0.0215757	-0.0666166	0.109768	0.823565	1	NA	NA	NA	NA	-0.0310559	-0.0753653	0.0132535	0.880558	1	NA	NA	NA	NA	-0.0310559	-0.0810589	0.018947	1	1	NA	NA	NA	NA	-0.0310559	-0.0810589	0.018947	1	1	NA	NA	NA	NA
PCDHGA10	0.0248447	0	0.047619	0	0	-0.0248447	-0.0565564	0.00686695	0.688561	1	NA	NA	NA	NA	0.0227743	-0.0926554	0.138204	1	1	NA	NA	NA	NA	-0.0248447	-0.0666904	0.017001	1	1	NA	NA	NA	NA	-0.0248447	-0.0666904	0.017001	1	1	NA	NA	NA	NA
PCDHGA11	0.0124224	0	0.047619	0	0	-0.0124224	-0.0369426	0.0120978	1	1	NA	NA	NA	NA	0.0351967	-0.0820479	0.152441	0.715616	1	NA	NA	NA	NA	-0.0124224	-0.0369426	0.0120978	1	1	NA	NA	NA	NA	-0.0124224	-0.0369426	0.0120978	1	1	NA	NA	NA	NA
PCDHGA12	0.0217391	0	0	0	0	-0.0217391	-0.0523781	0.00889983	0.766656	1	NA	NA	NA	NA	-0.0217391	-0.0594065	0.0159283	1	1	NA	NA	NA	NA	-0.0217391	-0.0594065	0.0159283	1	1	NA	NA	NA	NA	-0.0217391	-0.0594065	0.0159283	1	1	NA	NA	NA	NA
PCDHGA2	0.0341615	0	0	0	0	-0.0341615	-0.0687121	0.00038916	0.50998	1	NA	NA	NA	NA	-0.0341615	-0.0793638	0.0110408	0.82451	1	NA	NA	NA	NA	-0.0341615	-0.0881629	0.01984	1	1	NA	NA	NA	NA	-0.0341615	-0.0881629	0.01984	1	1	NA	NA	NA	NA
PCDHGA3	0.0341615	0	0	0	0	-0.0341615	-0.0687121	0.00038916	0.50998	1	NA	NA	NA	NA	-0.0341615	-0.0793638	0.0110408	0.82451	1	NA	NA	NA	NA	-0.0341615	-0.0881629	0.01984	1	1	NA	NA	NA	NA	-0.0341615	-0.0881629	0.01984	1	1	NA	NA	NA	NA
PCDHGA4	0.0217391	0.0263158	0.047619	0	0	0.00457666	-0.0533291	0.0624824	1	1	NA	NA	NA	NA	0.0258799	-0.091947	0.143707	0.987851	1	NA	NA	NA	NA	-0.0217391	-0.0594065	0.0159283	1	1	NA	NA	NA	NA	-0.0217391	-0.0594065	0.0159283	1	1	NA	NA	NA	NA
PCDHGA5	0.0403727	0	0	0.0833333	0	-0.0403727	-0.0765822	-0.00416313	0.422606	1	NA	NA	NA	NA	-0.0403727	-0.0872338	0.0064885	0.727076	1	NA	NA	NA	NA	0.0429607	-0.157848	0.243769	1	1	NA	NA	NA	NA	-0.0403727	-0.102244	0.0214988	1	1	NA	NA	NA	NA
PCDHGA6	0.015528	0	0.047619	0	0	-0.015528	-0.0437432	0.0126873	0.967525	1	NA	NA	NA	NA	0.0320911	-0.0853492	0.149531	0.81973	1	NA	NA	NA	NA	-0.015528	-0.0445604	0.0135045	1	1	NA	NA	NA	NA	-0.015528	-0.0445604	0.0135045	1	1	NA	NA	NA	NA
PCDHGA7	0.0310559	0	0	0.0833333	0.5	-0.0310559	-0.0647136	0.00260184	0.562005	1	NA	NA	NA	NA	-0.0310559	-0.0753653	0.0132535	0.880558	1	NA	NA	NA	NA	0.0522774	-0.148463	0.253017	0.86294	1	NA	NA	NA	NA	0.468944	-0.47582	1	0.0905801	1	NA	NA	NA	NA
PCDHGA8	0.0217391	0	0.0952381	0	0	-0.0217391	-0.0523781	0.00889983	0.766656	1	NA	NA	NA	NA	0.073499	-0.0784181	0.225416	0.181188	1	NA	NA	NA	NA	-0.0217391	-0.0594065	0.0159283	1	1	NA	NA	NA	NA	-0.0217391	-0.0594065	0.0159283	1	1	NA	NA	NA	NA
PCDHGA9	0.00931677	0.0263158	0	0	0	0.016999	-0.049677	0.083675	0.898725	1	NA	NA	NA	NA	-0.00931677	-0.029127	0.0104935	1	1	NA	NA	NA	NA	-0.00931677	-0.029127	0.0104935	1	1	NA	NA	NA	NA	-0.00931677	-0.029127	0.0104935	1	1	NA	NA	NA	NA
PCDHGB1	0.0248447	0	0	0	0	-0.0248447	-0.0565564	0.00686695	0.688561	1	NA	NA	NA	NA	-0.0248447	-0.0666904	0.017001	1	1	NA	NA	NA	NA	-0.0248447	-0.0666904	0.017001	1	1	NA	NA	NA	NA	-0.0248447	-0.0666904	0.017001	1	1	NA	NA	NA	NA
PCDHGB2	0.0124224	0.0263158	0	0	0	0.0138934	-0.0523129	0.0800998	1	1	NA	NA	NA	NA	-0.0124224	-0.0369426	0.0120978	1	1	NA	NA	NA	NA	-0.0124224	-0.0369426	0.0120978	1	1	NA	NA	NA	NA	-0.0124224	-0.0369426	0.0120978	1	1	NA	NA	NA	NA
PCDHGB3	0.0310559	0.0263158	0	0	0	-0.00474011	-0.0637874	0.0543072	1	1	NA	NA	NA	NA	-0.0310559	-0.0753653	0.0132535	0.880558	1	NA	NA	NA	NA	-0.0310559	-0.0810589	0.018947	1	1	NA	NA	NA	NA	-0.0310559	-0.0810589	0.018947	1	1	NA	NA	NA	NA
PCDHGB4	0.0310559	0	0	0	0	-0.0310559	-0.0647136	0.00260184	0.562005	1	NA	NA	NA	NA	-0.0310559	-0.0753653	0.0132535	0.880558	1	NA	NA	NA	NA	-0.0310559	-0.0810589	0.018947	1	1	NA	NA	NA	NA	-0.0310559	-0.0810589	0.018947	1	1	NA	NA	NA	NA
PCDHGB6	0.0279503	0	0	0	0	-0.0279503	-0.0606645	0.00476391	0.621029	1	NA	NA	NA	NA	-0.0279503	-0.0713162	0.0154155	0.942691	1	NA	NA	NA	NA	-0.0279503	-0.0739042	0.0180035	1	1	NA	NA	NA	NA	-0.0279503	-0.0739042	0.0180035	1	1	NA	NA	NA	NA
PCDHGC3	0.0217391	0.0263158	0.047619	0	0	0.00457666	-0.0533291	0.0624824	1	1	NA	NA	NA	NA	0.0258799	-0.091947	0.143707	0.987851	1	NA	NA	NA	NA	-0.0217391	-0.0594065	0.0159283	1	1	NA	NA	NA	NA	-0.0217391	-0.0594065	0.0159283	1	1	NA	NA	NA	NA
PCDHGC4	0.0248447	0	0	0	0	-0.0248447	-0.0565564	0.00686695	0.688561	1	NA	NA	NA	NA	-0.0248447	-0.0666904	0.017001	1	1	NA	NA	NA	NA	-0.0248447	-0.0666904	0.017001	1	1	NA	NA	NA	NA	-0.0248447	-0.0666904	0.017001	1	1	NA	NA	NA	NA
PCDHGC5	0.015528	0	0	0	0	-0.015528	-0.0437432	0.0126873	0.967525	1	NA	NA	NA	NA	-0.015528	-0.0445604	0.0135045	1	1	NA	NA	NA	NA	-0.015528	-0.0445604	0.0135045	1	1	NA	NA	NA	NA	-0.015528	-0.0445604	0.0135045	1	1	NA	NA	NA	NA
PCDP1	0.0217391	0	0	0	0	-0.0217391	-0.0523781	0.00889983	0.766656	1	NA	NA	NA	NA	-0.0217391	-0.0594065	0.0159283	1	1	NA	NA	NA	NA	-0.0217391	-0.0594065	0.0159283	1	1	NA	NA	NA	NA	-0.0217391	-0.0594065	0.0159283	1	1	NA	NA	NA	NA
PCF11	0.0372671	0.0526316	0.047619	0.0833333	0	0.0153645	-0.073296	0.104025	0.98427	1	NA	NA	NA	NA	0.010352	-0.0934025	0.114106	1	1	NA	NA	NA	NA	0.0460663	-0.154893	0.247025	0.960072	1	NA	NA	NA	NA	-0.0372671	-0.095223	0.0206888	1	1	NA	NA	NA	NA
PCIF1	0.0279503	0	0.047619	0.0833333	0	-0.0279503	-0.0606645	0.00476391	0.621029	1	NA	NA	NA	NA	0.0196687	-0.0928446	0.132182	1	1	NA	NA	NA	NA	0.055383	-0.145246	0.256012	0.80819	1	NA	NA	NA	NA	-0.0279503	-0.0739042	0.0180035	1	1	NA	NA	NA	NA
PCK1	0.0217391	0.0263158	0	0.0833333	0	0.00457666	-0.0533291	0.0624824	1	1	NA	NA	NA	NA	-0.0217391	-0.0594065	0.0159283	1	1	NA	NA	NA	NA	0.0615942	-0.138811	0.262	0.682722	1	NA	NA	NA	NA	-0.0217391	-0.0594065	0.0159283	1	1	NA	NA	NA	NA
PCLO	0.108696	0.105263	0.047619	0.25	0	-0.00343249	-0.110194	0.103329	1	1	NA	NA	NA	NA	-0.0610766	-0.183659	0.061506	0.604894	1	NA	NA	NA	NA	0.141304	-0.149258	0.431867	0.293421	1	NA	NA	NA	NA	-0.108696	-0.251388	0.0339969	1	1	NA	NA	NA	NA
PCM1	0.015528	0	0.0952381	0	0	-0.015528	-0.0437432	0.0126873	0.967525	1	NA	NA	NA	NA	0.0797101	-0.0719247	0.231345	0.0878844	1	NA	NA	NA	NA	-0.015528	-0.0445604	0.0135045	1	1	NA	NA	NA	NA	-0.015528	-0.0445604	0.0135045	1	1	NA	NA	NA	NA
PCMTD1	0.00621118	0.0526316	0	0.0833333	0	0.0464204	-0.0398038	0.132645	0.0777938	1	NA	NA	NA	NA	-0.00621118	-0.0210037	0.00858132	1	1	NA	NA	NA	NA	0.0771222	-0.122709	0.276954	0.221622	1	NA	NA	NA	NA	-0.00621118	-0.0210037	0.00858132	1	1	NA	NA	NA	NA
PCMTD2	0.0124224	0	0	0	0	-0.0124224	-0.0369426	0.0120978	1	1	NA	NA	NA	NA	-0.0124224	-0.0369426	0.0120978	1	1	NA	NA	NA	NA	-0.0124224	-0.0369426	0.0120978	1	1	NA	NA	NA	NA	-0.0124224	-0.0369426	0.0120978	1	1	NA	NA	NA	NA
PCNA	0.00931677	0	0	0.0833333	0	-0.00931677	-0.029127	0.0104935	1	1	NA	NA	NA	NA	-0.00931677	-0.029127	0.0104935	1	1	NA	NA	NA	NA	0.0740166	-0.125931	0.273965	0.33556	1	NA	NA	NA	NA	-0.00931677	-0.029127	0.0104935	1	1	NA	NA	NA	NA
PCNT	0.0807453	0.0526316	0.047619	0.166667	0	-0.0281138	-0.119805	0.0635778	0.770469	1	NA	NA	NA	NA	-0.0331263	-0.154309	0.0880562	0.898141	1	NA	NA	NA	NA	0.0859213	-0.170246	0.342089	0.600222	1	NA	NA	NA	NA	-0.0807453	-0.191248	0.0297575	1	1	NA	NA	NA	NA
PCNX	0.0372671	0	0.047619	0.0833333	0	-0.0372671	-0.0726666	-0.00186757	0.463809	1	NA	NA	NA	NA	0.010352	-0.0934025	0.114106	1	1	NA	NA	NA	NA	0.0460663	-0.154893	0.247025	0.960072	1	NA	NA	NA	NA	-0.0372671	-0.095223	0.0206888	1	1	NA	NA	NA	NA
PCNXL2	0.0465839	0	0.0952381	0.0833333	0	-0.0465839	-0.0843132	-0.00885455	0.352418	1	NA	NA	NA	NA	0.0486542	-0.104349	0.201658	0.633723	1	NA	NA	NA	NA	0.0367495	-0.158062	0.231561	1	1	NA	NA	NA	NA	-0.0465839	-0.116186	0.0230186	1	1	NA	NA	NA	NA
PCNXL3	0.0186335	0	0	0	0.5	-0.0186335	-0.0481143	0.0108472	0.858215	1	NA	NA	NA	NA	-0.0186335	-0.0520372	0.0147701	1	1	NA	NA	NA	NA	-0.0186335	-0.0520372	0.0147701	1	1	NA	NA	NA	NA	0.481366	-0.463296	1	0.0258472	0.806324	NA	NA	NA	NA
PCOLCE2	0.0124224	0	0	0	0.5	-0.0124224	-0.0369426	0.0120978	1	1	NA	NA	NA	NA	-0.0124224	-0.0369426	0.0120978	1	1	NA	NA	NA	NA	-0.0124224	-0.0369426	0.0120978	1	1	NA	NA	NA	NA	0.487578	-0.457033	1	0.00694315	0.382387	NA	NA	NA	NA
PCSK1	0.0124224	0	0.047619	0	0	-0.0124224	-0.0369426	0.0120978	1	1	NA	NA	NA	NA	0.0351967	-0.0820479	0.152441	0.715616	1	NA	NA	NA	NA	-0.0124224	-0.0369426	0.0120978	1	1	NA	NA	NA	NA	-0.0124224	-0.0369426	0.0120978	1	1	NA	NA	NA	NA
PCSK2	0.015528	0.0263158	0	0	0	0.0107878	-0.052656	0.0742317	1	1	NA	NA	NA	NA	-0.015528	-0.0445604	0.0135045	1	1	NA	NA	NA	NA	-0.015528	-0.0445604	0.0135045	1	1	NA	NA	NA	NA	-0.015528	-0.0445604	0.0135045	1	1	NA	NA	NA	NA
PCSK5	0.0186335	0	0.047619	0.166667	0	-0.0186335	-0.0481143	0.0108472	0.858215	1	NA	NA	NA	NA	0.0289855	-0.0886489	0.14662	0.909414	1	NA	NA	NA	NA	0.148033	-0.106562	0.402628	0.0197212	1	NA	NA	NA	NA	-0.0186335	-0.0520372	0.0147701	1	1	NA	NA	NA	NA
PCSK6	0.0310559	0	0	0	0.5	-0.0310559	-0.0647136	0.00260184	0.562005	1	NA	NA	NA	NA	-0.0310559	-0.0753653	0.0132535	0.880558	1	NA	NA	NA	NA	-0.0310559	-0.0810589	0.018947	1	1	NA	NA	NA	NA	0.468944	-0.47582	1	0.0905801	1	NA	NA	NA	NA
PCSK7	0.015528	0	0.047619	0.0833333	0	-0.015528	-0.0437432	0.0126873	0.967525	1	NA	NA	NA	NA	0.0320911	-0.0853492	0.149531	0.81973	1	NA	NA	NA	NA	0.0678054	-0.132373	0.267984	0.528955	1	NA	NA	NA	NA	-0.015528	-0.0445604	0.0135045	1	1	NA	NA	NA	NA
PCSK9	0.015528	0.0263158	0	0	0	0.0107878	-0.052656	0.0742317	1	1	NA	NA	NA	NA	-0.015528	-0.0445604	0.0135045	1	1	NA	NA	NA	NA	-0.015528	-0.0445604	0.0135045	1	1	NA	NA	NA	NA	-0.015528	-0.0445604	0.0135045	1	1	NA	NA	NA	NA
PCYOX1L	0.00931677	0	0	0.0833333	0	-0.00931677	-0.029127	0.0104935	1	1	NA	NA	NA	NA	-0.00931677	-0.029127	0.0104935	1	1	NA	NA	NA	NA	0.0740166	-0.125931	0.273965	0.33556	1	NA	NA	NA	NA	-0.00931677	-0.029127	0.0104935	1	1	NA	NA	NA	NA
PDCD11	0.0217391	0	0	0	0	-0.0217391	-0.0523781	0.00889983	0.766656	1	NA	NA	NA	NA	-0.0217391	-0.0594065	0.0159283	1	1	NA	NA	NA	NA	-0.0217391	-0.0594065	0.0159283	1	1	NA	NA	NA	NA	-0.0217391	-0.0594065	0.0159283	1	1	NA	NA	NA	NA
PDCD2L	0.0124224	0	0	0	0	-0.0124224	-0.0369426	0.0120978	1	1	NA	NA	NA	NA	-0.0124224	-0.0369426	0.0120978	1	1	NA	NA	NA	NA	-0.0124224	-0.0369426	0.0120978	1	1	NA	NA	NA	NA	-0.0124224	-0.0369426	0.0120978	1	1	NA	NA	NA	NA
PDCD4	0.015528	0	0	0.0833333	0	-0.015528	-0.0437432	0.0126873	0.967525	1	NA	NA	NA	NA	-0.015528	-0.0445604	0.0135045	1	1	NA	NA	NA	NA	0.0678054	-0.132373	0.267984	0.528955	1	NA	NA	NA	NA	-0.015528	-0.0445604	0.0135045	1	1	NA	NA	NA	NA
PDCD6IP	0.00931677	0.0263158	0	0	0	0.016999	-0.049677	0.083675	0.898725	1	NA	NA	NA	NA	-0.00931677	-0.029127	0.0104935	1	1	NA	NA	NA	NA	-0.00931677	-0.029127	0.0104935	1	1	NA	NA	NA	NA	-0.00931677	-0.029127	0.0104935	1	1	NA	NA	NA	NA
PDCD7	0.00931677	0	0.047619	0	0	-0.00931677	-0.029127	0.0104935	1	1	NA	NA	NA	NA	0.0383023	-0.0787449	0.155349	0.592536	1	NA	NA	NA	NA	-0.00931677	-0.029127	0.0104935	1	1	NA	NA	NA	NA	-0.00931677	-0.029127	0.0104935	1	1	NA	NA	NA	NA
PDCL	0.015528	0	0	0	0	-0.015528	-0.0437432	0.0126873	0.967525	1	NA	NA	NA	NA	-0.015528	-0.0445604	0.0135045	1	1	NA	NA	NA	NA	-0.015528	-0.0445604	0.0135045	1	1	NA	NA	NA	NA	-0.015528	-0.0445604	0.0135045	1	1	NA	NA	NA	NA
PDE10A	0.0248447	0	0	0	0	-0.0248447	-0.0565564	0.00686695	0.688561	1	NA	NA	NA	NA	-0.0248447	-0.0666904	0.017001	1	1	NA	NA	NA	NA	-0.0248447	-0.0666904	0.017001	1	1	NA	NA	NA	NA	-0.0248447	-0.0666904	0.017001	1	1	NA	NA	NA	NA
PDE11A	0.0496894	0	0	0.166667	0	-0.0496894	-0.0881349	-0.011244	0.322396	1	NA	NA	NA	NA	-0.0496894	-0.0987865	-0.000592354	0.608509	1	NA	NA	NA	NA	0.116977	-0.138432	0.372387	0.266562	1	NA	NA	NA	NA	-0.0496894	-0.123114	0.0237348	1	1	NA	NA	NA	NA
PDE12	0.0217391	0.0789474	0	0	0	0.0572082	-0.0447063	0.159123	0.131644	1	NA	NA	NA	NA	-0.0217391	-0.0594065	0.0159283	1	1	NA	NA	NA	NA	-0.0217391	-0.0594065	0.0159283	1	1	NA	NA	NA	NA	-0.0217391	-0.0594065	0.0159283	1	1	NA	NA	NA	NA
PDE1A	0.0217391	0	0	0	0	-0.0217391	-0.0523781	0.00889983	0.766656	1	NA	NA	NA	NA	-0.0217391	-0.0594065	0.0159283	1	1	NA	NA	NA	NA	-0.0217391	-0.0594065	0.0159283	1	1	NA	NA	NA	NA	-0.0217391	-0.0594065	0.0159283	1	1	NA	NA	NA	NA
PDE1B	0.00621118	0.0526316	0	0	0	0.0464204	-0.0398038	0.132645	0.0777938	1	NA	NA	NA	NA	-0.00621118	-0.0210037	0.00858132	1	1	NA	NA	NA	NA	-0.00621118	-0.0210037	0.00858132	1	1	NA	NA	NA	NA	-0.00621118	-0.0210037	0.00858132	1	1	NA	NA	NA	NA
PDE1C	0.0310559	0	0	0	0	-0.0310559	-0.0647136	0.00260184	0.562005	1	NA	NA	NA	NA	-0.0310559	-0.0753653	0.0132535	0.880558	1	NA	NA	NA	NA	-0.0310559	-0.0810589	0.018947	1	1	NA	NA	NA	NA	-0.0310559	-0.0810589	0.018947	1	1	NA	NA	NA	NA
PDE3A	0.0310559	0.0263158	0	0	0	-0.00474011	-0.0637874	0.0543072	1	1	NA	NA	NA	NA	-0.0310559	-0.0753653	0.0132535	0.880558	1	NA	NA	NA	NA	-0.0310559	-0.0810589	0.018947	1	1	NA	NA	NA	NA	-0.0310559	-0.0810589	0.018947	1	1	NA	NA	NA	NA
PDE3B	0.0248447	0	0.047619	0	0	-0.0248447	-0.0565564	0.00686695	0.688561	1	NA	NA	NA	NA	0.0227743	-0.0926554	0.138204	1	1	NA	NA	NA	NA	-0.0248447	-0.0666904	0.017001	1	1	NA	NA	NA	NA	-0.0248447	-0.0666904	0.017001	1	1	NA	NA	NA	NA
PDE4A	0.0372671	0.0263158	0	0	0	-0.0109513	-0.0768417	0.0549391	1	1	NA	NA	NA	NA	-0.0372671	-0.0833182	0.00878406	0.773596	1	NA	NA	NA	NA	-0.0372671	-0.095223	0.0206888	1	1	NA	NA	NA	NA	-0.0372671	-0.095223	0.0206888	1	1	NA	NA	NA	NA
PDE4B	0.0217391	0.0263158	0	0.0833333	0	0.00457666	-0.0533291	0.0624824	1	1	NA	NA	NA	NA	-0.0217391	-0.0594065	0.0159283	1	1	NA	NA	NA	NA	0.0615942	-0.138811	0.262	0.682722	1	NA	NA	NA	NA	-0.0217391	-0.0594065	0.0159283	1	1	NA	NA	NA	NA
PDE4C	0.0217391	0.0263158	0	0	0	0.00457666	-0.0533291	0.0624824	1	1	NA	NA	NA	NA	-0.0217391	-0.0594065	0.0159283	1	1	NA	NA	NA	NA	-0.0217391	-0.0594065	0.0159283	1	1	NA	NA	NA	NA	-0.0217391	-0.0594065	0.0159283	1	1	NA	NA	NA	NA
PDE4D	0.00621118	0.0263158	0.047619	0	0	0.0201046	-0.0462193	0.0864285	0.7294	1	NA	NA	NA	NA	0.0414079	-0.0754401	0.158256	0.44419	1	NA	NA	NA	NA	-0.00621118	-0.0210037	0.00858132	1	1	NA	NA	NA	NA	-0.00621118	-0.0210037	0.00858132	1	1	NA	NA	NA	NA
PDE4DIP	0.142857	0.0789474	0.190476	0.166667	0	-0.0639098	-0.172491	0.0446711	0.402891	1	NA	NA	NA	NA	0.047619	-0.149985	0.245223	0.779443	1	NA	NA	NA	NA	0.0238095	-0.214295	0.261914	1	1	NA	NA	NA	NA	-0.142857	-0.323935	0.0382206	1	1	NA	NA	NA	NA
PDE5A	0.0279503	0.0263158	0.047619	0	0	-0.00163452	-0.0572543	0.0539853	1	1	NA	NA	NA	NA	0.0196687	-0.0928446	0.132182	1	1	NA	NA	NA	NA	-0.0279503	-0.0739042	0.0180035	1	1	NA	NA	NA	NA	-0.0279503	-0.0739042	0.0180035	1	1	NA	NA	NA	NA
PDE6A	0.0124224	0	0	0	0	-0.0124224	-0.0369426	0.0120978	1	1	NA	NA	NA	NA	-0.0124224	-0.0369426	0.0120978	1	1	NA	NA	NA	NA	-0.0124224	-0.0369426	0.0120978	1	1	NA	NA	NA	NA	-0.0124224	-0.0369426	0.0120978	1	1	NA	NA	NA	NA
PDE6B	0.00931677	0.0263158	0	0.0833333	0	0.016999	-0.049677	0.083675	0.898725	1	NA	NA	NA	NA	-0.00931677	-0.029127	0.0104935	1	1	NA	NA	NA	NA	0.0740166	-0.125931	0.273965	0.33556	1	NA	NA	NA	NA	-0.00931677	-0.029127	0.0104935	1	1	NA	NA	NA	NA
PDE6C	0.0124224	0	0	0	0.5	-0.0124224	-0.0369426	0.0120978	1	1	NA	NA	NA	NA	-0.0124224	-0.0369426	0.0120978	1	1	NA	NA	NA	NA	-0.0124224	-0.0369426	0.0120978	1	1	NA	NA	NA	NA	0.487578	-0.457033	1	0.00694315	0.382387	NA	NA	NA	NA
PDE8A	0.0124224	0	0	0	0	-0.0124224	-0.0369426	0.0120978	1	1	NA	NA	NA	NA	-0.0124224	-0.0369426	0.0120978	1	1	NA	NA	NA	NA	-0.0124224	-0.0369426	0.0120978	1	1	NA	NA	NA	NA	-0.0124224	-0.0369426	0.0120978	1	1	NA	NA	NA	NA
PDE8B	0.0124224	0	0	0	0	-0.0124224	-0.0369426	0.0120978	1	1	NA	NA	NA	NA	-0.0124224	-0.0369426	0.0120978	1	1	NA	NA	NA	NA	-0.0124224	-0.0369426	0.0120978	1	1	NA	NA	NA	NA	-0.0124224	-0.0369426	0.0120978	1	1	NA	NA	NA	NA
PDE9A	0.015528	0.0526316	0	0	0	0.0371036	-0.0498768	0.124084	0.344421	1	NA	NA	NA	NA	-0.015528	-0.0445604	0.0135045	1	1	NA	NA	NA	NA	-0.015528	-0.0445604	0.0135045	1	1	NA	NA	NA	NA	-0.015528	-0.0445604	0.0135045	1	1	NA	NA	NA	NA
PDGFB	0.00621118	0.0263158	0	0.0833333	0	0.0201046	-0.0462193	0.0864285	0.7294	1	NA	NA	NA	NA	-0.00621118	-0.0210037	0.00858132	1	1	NA	NA	NA	NA	0.0771222	-0.122709	0.276954	0.221622	1	NA	NA	NA	NA	-0.00621118	-0.0210037	0.00858132	1	1	NA	NA	NA	NA
PDGFC	0.0124224	0	0.047619	0	0	-0.0124224	-0.0369426	0.0120978	1	1	NA	NA	NA	NA	0.0351967	-0.0820479	0.152441	0.715616	1	NA	NA	NA	NA	-0.0124224	-0.0369426	0.0120978	1	1	NA	NA	NA	NA	-0.0124224	-0.0369426	0.0120978	1	1	NA	NA	NA	NA
PDGFD	0.0217391	0	0.047619	0	0	-0.0217391	-0.0523781	0.00889983	0.766656	1	NA	NA	NA	NA	0.0258799	-0.091947	0.143707	0.987851	1	NA	NA	NA	NA	-0.0217391	-0.0594065	0.0159283	1	1	NA	NA	NA	NA	-0.0217391	-0.0594065	0.0159283	1	1	NA	NA	NA	NA
PDGFRA	0.0403727	0.0263158	0	0.0833333	0	-0.0140569	-0.083363	0.0552493	1	1	NA	NA	NA	NA	-0.0403727	-0.0872338	0.0064885	0.727076	1	NA	NA	NA	NA	0.0429607	-0.157848	0.243769	1	1	NA	NA	NA	NA	-0.0403727	-0.102244	0.0214988	1	1	NA	NA	NA	NA
PDGFRB	0.0217391	0	0	0	0	-0.0217391	-0.0523781	0.00889983	0.766656	1	NA	NA	NA	NA	-0.0217391	-0.0594065	0.0159283	1	1	NA	NA	NA	NA	-0.0217391	-0.0594065	0.0159283	1	1	NA	NA	NA	NA	-0.0217391	-0.0594065	0.0159283	1	1	NA	NA	NA	NA
PDHA1	0.0124224	0	0.047619	0	0	-0.0124224	-0.0369426	0.0120978	1	1	NA	NA	NA	NA	0.0351967	-0.0820479	0.152441	0.715616	1	NA	NA	NA	NA	-0.0124224	-0.0369426	0.0120978	1	1	NA	NA	NA	NA	-0.0124224	-0.0369426	0.0120978	1	1	NA	NA	NA	NA
PDHA2	0.0124224	0.0263158	0.047619	0	0	0.0138934	-0.0523129	0.0800998	1	1	NA	NA	NA	NA	0.0351967	-0.0820479	0.152441	0.715616	1	NA	NA	NA	NA	-0.0124224	-0.0369426	0.0120978	1	1	NA	NA	NA	NA	-0.0124224	-0.0369426	0.0120978	1	1	NA	NA	NA	NA
PDHX	0.0124224	0	0	0	0	-0.0124224	-0.0369426	0.0120978	1	1	NA	NA	NA	NA	-0.0124224	-0.0369426	0.0120978	1	1	NA	NA	NA	NA	-0.0124224	-0.0369426	0.0120978	1	1	NA	NA	NA	NA	-0.0124224	-0.0369426	0.0120978	1	1	NA	NA	NA	NA
PDIA3	0.0186335	0	0	0	0	-0.0186335	-0.0481143	0.0108472	0.858215	1	NA	NA	NA	NA	-0.0186335	-0.0520372	0.0147701	1	1	NA	NA	NA	NA	-0.0186335	-0.0520372	0.0147701	1	1	NA	NA	NA	NA	-0.0186335	-0.0520372	0.0147701	1	1	NA	NA	NA	NA
PDIA4	0.00931677	0	0	0.0833333	0.5	-0.00931677	-0.029127	0.0104935	1	1	NA	NA	NA	NA	-0.00931677	-0.029127	0.0104935	1	1	NA	NA	NA	NA	0.0740166	-0.125931	0.273965	0.33556	1	NA	NA	NA	NA	0.490683	-0.453901	1	0.00226468	0.208304	NA	NA	NA	NA
PDIA5	0.0186335	0.0263158	0.047619	0	0	0.00768225	-0.0529947	0.0683592	1	1	NA	NA	NA	NA	0.0289855	-0.0886489	0.14662	0.909414	1	NA	NA	NA	NA	-0.0186335	-0.0520372	0.0147701	1	1	NA	NA	NA	NA	-0.0186335	-0.0520372	0.0147701	1	1	NA	NA	NA	NA
PDIA6	0.0124224	0.0263158	0	0	0	0.0138934	-0.0523129	0.0800998	1	1	NA	NA	NA	NA	-0.0124224	-0.0369426	0.0120978	1	1	NA	NA	NA	NA	-0.0124224	-0.0369426	0.0120978	1	1	NA	NA	NA	NA	-0.0124224	-0.0369426	0.0120978	1	1	NA	NA	NA	NA
PDILT	0.0124224	0.0263158	0	0	0	0.0138934	-0.0523129	0.0800998	1	1	NA	NA	NA	NA	-0.0124224	-0.0369426	0.0120978	1	1	NA	NA	NA	NA	-0.0124224	-0.0369426	0.0120978	1	1	NA	NA	NA	NA	-0.0124224	-0.0369426	0.0120978	1	1	NA	NA	NA	NA
PDLIM3	0.0124224	0	0	0	0	-0.0124224	-0.0369426	0.0120978	1	1	NA	NA	NA	NA	-0.0124224	-0.0369426	0.0120978	1	1	NA	NA	NA	NA	-0.0124224	-0.0369426	0.0120978	1	1	NA	NA	NA	NA	-0.0124224	-0.0369426	0.0120978	1	1	NA	NA	NA	NA
PDP1	0.00931677	0.0263158	0.047619	0	0	0.016999	-0.049677	0.083675	0.898725	1	NA	NA	NA	NA	0.0383023	-0.0787449	0.155349	0.592536	1	NA	NA	NA	NA	-0.00931677	-0.029127	0.0104935	1	1	NA	NA	NA	NA	-0.00931677	-0.029127	0.0104935	1	1	NA	NA	NA	NA
PDS5A	0.0217391	0.0263158	0	0.0833333	0	0.00457666	-0.0533291	0.0624824	1	1	NA	NA	NA	NA	-0.0217391	-0.0594065	0.0159283	1	1	NA	NA	NA	NA	0.0615942	-0.138811	0.262	0.682722	1	NA	NA	NA	NA	-0.0217391	-0.0594065	0.0159283	1	1	NA	NA	NA	NA
PDS5B	0.0310559	0.0263158	0	0.166667	0	-0.00474011	-0.0637874	0.0543072	1	1	NA	NA	NA	NA	-0.0310559	-0.0753653	0.0132535	0.880558	1	NA	NA	NA	NA	0.135611	-0.119317	0.390538	0.0913129	1	NA	NA	NA	NA	-0.0310559	-0.0810589	0.018947	1	1	NA	NA	NA	NA
PDSS1	0.0186335	0	0.047619	0	0	-0.0186335	-0.0481143	0.0108472	0.858215	1	NA	NA	NA	NA	0.0289855	-0.0886489	0.14662	0.909414	1	NA	NA	NA	NA	-0.0186335	-0.0520372	0.0147701	1	1	NA	NA	NA	NA	-0.0186335	-0.0520372	0.0147701	1	1	NA	NA	NA	NA
PDSS2	0.0124224	0.0263158	0.0952381	0	0	0.0138934	-0.0523129	0.0800998	1	1	NA	NA	NA	NA	0.0828157	-0.0686764	0.234308	0.0516725	1	NA	NA	NA	NA	-0.0124224	-0.0369426	0.0120978	1	1	NA	NA	NA	NA	-0.0124224	-0.0369426	0.0120978	1	1	NA	NA	NA	NA
PDXDC1	0.015528	0	0.047619	0.0833333	0	-0.015528	-0.0437432	0.0126873	0.967525	1	NA	NA	NA	NA	0.0320911	-0.0853492	0.149531	0.81973	1	NA	NA	NA	NA	0.0678054	-0.132373	0.267984	0.528955	1	NA	NA	NA	NA	-0.015528	-0.0445604	0.0135045	1	1	NA	NA	NA	NA
PDXK	0.00931677	0.0263158	0	0	0	0.016999	-0.049677	0.083675	0.898725	1	NA	NA	NA	NA	-0.00931677	-0.029127	0.0104935	1	1	NA	NA	NA	NA	-0.00931677	-0.029127	0.0104935	1	1	NA	NA	NA	NA	-0.00931677	-0.029127	0.0104935	1	1	NA	NA	NA	NA
PDZD2	0.0621118	0.0526316	0.047619	0.0833333	0.5	-0.00948022	-0.0946937	0.0757332	1	1	NA	NA	NA	NA	-0.0144928	-0.123806	0.0948207	1	1	NA	NA	NA	NA	0.0212215	-0.158583	0.201026	1	1	NA	NA	NA	NA	0.437888	-0.507118	1	0.285955	1	NA	NA	NA	NA
PDZD4	0.0217391	0	0	0	0	-0.0217391	-0.0523781	0.00889983	0.766656	1	NA	NA	NA	NA	-0.0217391	-0.0594065	0.0159283	1	1	NA	NA	NA	NA	-0.0217391	-0.0594065	0.0159283	1	1	NA	NA	NA	NA	-0.0217391	-0.0594065	0.0159283	1	1	NA	NA	NA	NA
PDZD7	0.015528	0	0	0	0	-0.015528	-0.0437432	0.0126873	0.967525	1	NA	NA	NA	NA	-0.015528	-0.0445604	0.0135045	1	1	NA	NA	NA	NA	-0.015528	-0.0445604	0.0135045	1	1	NA	NA	NA	NA	-0.015528	-0.0445604	0.0135045	1	1	NA	NA	NA	NA
PDZD8	0.0186335	0	0.047619	0	0	-0.0186335	-0.0481143	0.0108472	0.858215	1	NA	NA	NA	NA	0.0289855	-0.0886489	0.14662	0.909414	1	NA	NA	NA	NA	-0.0186335	-0.0520372	0.0147701	1	1	NA	NA	NA	NA	-0.0186335	-0.0520372	0.0147701	1	1	NA	NA	NA	NA
PDZRN3	0.0310559	0.0526316	0	0	0	0.0215757	-0.0666166	0.109768	0.823565	1	NA	NA	NA	NA	-0.0310559	-0.0753653	0.0132535	0.880558	1	NA	NA	NA	NA	-0.0310559	-0.0810589	0.018947	1	1	NA	NA	NA	NA	-0.0310559	-0.0810589	0.018947	1	1	NA	NA	NA	NA
PDZRN4	0.0310559	0	0	0	0	-0.0310559	-0.0647136	0.00260184	0.562005	1	NA	NA	NA	NA	-0.0310559	-0.0753653	0.0132535	0.880558	1	NA	NA	NA	NA	-0.0310559	-0.0810589	0.018947	1	1	NA	NA	NA	NA	-0.0310559	-0.0810589	0.018947	1	1	NA	NA	NA	NA
PECI	0.0279503	0	0	0	0	-0.0279503	-0.0606645	0.00476391	0.621029	1	NA	NA	NA	NA	-0.0279503	-0.0713162	0.0154155	0.942691	1	NA	NA	NA	NA	-0.0279503	-0.0739042	0.0180035	1	1	NA	NA	NA	NA	-0.0279503	-0.0739042	0.0180035	1	1	NA	NA	NA	NA
PEG3	0.052795	0.0526316	0.047619	0.0833333	0	-0.000163452	-0.0754078	0.0750809	1	1	NA	NA	NA	NA	-0.00517598	-0.104652	0.0943005	1	1	NA	NA	NA	NA	0.0305383	-0.158273	0.21935	1	1	NA	NA	NA	NA	-0.052795	-0.130015	0.0244252	1	1	NA	NA	NA	NA
PELI1	0.0124224	0	0	0	0	-0.0124224	-0.0369426	0.0120978	1	1	NA	NA	NA	NA	-0.0124224	-0.0369426	0.0120978	1	1	NA	NA	NA	NA	-0.0124224	-0.0369426	0.0120978	1	1	NA	NA	NA	NA	-0.0124224	-0.0369426	0.0120978	1	1	NA	NA	NA	NA
PELI2	0.015528	0	0	0	0	-0.015528	-0.0437432	0.0126873	0.967525	1	NA	NA	NA	NA	-0.015528	-0.0445604	0.0135045	1	1	NA	NA	NA	NA	-0.015528	-0.0445604	0.0135045	1	1	NA	NA	NA	NA	-0.015528	-0.0445604	0.0135045	1	1	NA	NA	NA	NA
PELP1	0.0124224	0.0263158	0	0	0	0.0138934	-0.0523129	0.0800998	1	1	NA	NA	NA	NA	-0.0124224	-0.0369426	0.0120978	1	1	NA	NA	NA	NA	-0.0124224	-0.0369426	0.0120978	1	1	NA	NA	NA	NA	-0.0124224	-0.0369426	0.0120978	1	1	NA	NA	NA	NA
PER1	0.015528	0.0263158	0	0	0	0.0107878	-0.052656	0.0742317	1	1	NA	NA	NA	NA	-0.015528	-0.0445604	0.0135045	1	1	NA	NA	NA	NA	-0.015528	-0.0445604	0.0135045	1	1	NA	NA	NA	NA	-0.015528	-0.0445604	0.0135045	1	1	NA	NA	NA	NA
PER2	0.015528	0.0263158	0	0	0	0.0107878	-0.052656	0.0742317	1	1	NA	NA	NA	NA	-0.015528	-0.0445604	0.0135045	1	1	NA	NA	NA	NA	-0.015528	-0.0445604	0.0135045	1	1	NA	NA	NA	NA	-0.015528	-0.0445604	0.0135045	1	1	NA	NA	NA	NA
PER3	0.0248447	0	0	0.0833333	0	-0.0248447	-0.0565564	0.00686695	0.688561	1	NA	NA	NA	NA	-0.0248447	-0.0666904	0.017001	1	1	NA	NA	NA	NA	0.0584886	-0.142029	0.259006	0.748413	1	NA	NA	NA	NA	-0.0248447	-0.0666904	0.017001	1	1	NA	NA	NA	NA
PET112L	0.015528	0	0.047619	0	0	-0.015528	-0.0437432	0.0126873	0.967525	1	NA	NA	NA	NA	0.0320911	-0.0853492	0.149531	0.81973	1	NA	NA	NA	NA	-0.015528	-0.0445604	0.0135045	1	1	NA	NA	NA	NA	-0.015528	-0.0445604	0.0135045	1	1	NA	NA	NA	NA
PEX1	0.0279503	0	0	0	0	-0.0279503	-0.0606645	0.00476391	0.621029	1	NA	NA	NA	NA	-0.0279503	-0.0713162	0.0154155	0.942691	1	NA	NA	NA	NA	-0.0279503	-0.0739042	0.0180035	1	1	NA	NA	NA	NA	-0.0279503	-0.0739042	0.0180035	1	1	NA	NA	NA	NA
PEX12	0.015528	0	0	0	0	-0.015528	-0.0437432	0.0126873	0.967525	1	NA	NA	NA	NA	-0.015528	-0.0445604	0.0135045	1	1	NA	NA	NA	NA	-0.015528	-0.0445604	0.0135045	1	1	NA	NA	NA	NA	-0.015528	-0.0445604	0.0135045	1	1	NA	NA	NA	NA
PEX13	0.0124224	0	0	0	0	-0.0124224	-0.0369426	0.0120978	1	1	NA	NA	NA	NA	-0.0124224	-0.0369426	0.0120978	1	1	NA	NA	NA	NA	-0.0124224	-0.0369426	0.0120978	1	1	NA	NA	NA	NA	-0.0124224	-0.0369426	0.0120978	1	1	NA	NA	NA	NA
PEX19	0.0186335	0	0.047619	0	0	-0.0186335	-0.0481143	0.0108472	0.858215	1	NA	NA	NA	NA	0.0289855	-0.0886489	0.14662	0.909414	1	NA	NA	NA	NA	-0.0186335	-0.0520372	0.0147701	1	1	NA	NA	NA	NA	-0.0186335	-0.0520372	0.0147701	1	1	NA	NA	NA	NA
PEX3	0.0124224	0	0	0	0	-0.0124224	-0.0369426	0.0120978	1	1	NA	NA	NA	NA	-0.0124224	-0.0369426	0.0120978	1	1	NA	NA	NA	NA	-0.0124224	-0.0369426	0.0120978	1	1	NA	NA	NA	NA	-0.0124224	-0.0369426	0.0120978	1	1	NA	NA	NA	NA
PEX5L	0.00931677	0.0263158	0	0	0	0.016999	-0.049677	0.083675	0.898725	1	NA	NA	NA	NA	-0.00931677	-0.029127	0.0104935	1	1	NA	NA	NA	NA	-0.00931677	-0.029127	0.0104935	1	1	NA	NA	NA	NA	-0.00931677	-0.029127	0.0104935	1	1	NA	NA	NA	NA
PEX6	0.0124224	0.0263158	0.047619	0	0	0.0138934	-0.0523129	0.0800998	1	1	NA	NA	NA	NA	0.0351967	-0.0820479	0.152441	0.715616	1	NA	NA	NA	NA	-0.0124224	-0.0369426	0.0120978	1	1	NA	NA	NA	NA	-0.0124224	-0.0369426	0.0120978	1	1	NA	NA	NA	NA
PFAS	0.015528	0	0.047619	0	0.5	-0.015528	-0.0437432	0.0126873	0.967525	1	NA	NA	NA	NA	0.0320911	-0.0853492	0.149531	0.81973	1	NA	NA	NA	NA	-0.015528	-0.0445604	0.0135045	1	1	NA	NA	NA	NA	0.484472	-0.460164	1	0.0148612	0.566631	NA	NA	NA	NA
PFDN2	0.0124224	0	0	0	0	-0.0124224	-0.0369426	0.0120978	1	1	NA	NA	NA	NA	-0.0124224	-0.0369426	0.0120978	1	1	NA	NA	NA	NA	-0.0124224	-0.0369426	0.0120978	1	1	NA	NA	NA	NA	-0.0124224	-0.0369426	0.0120978	1	1	NA	NA	NA	NA
PFKFB1	0.0124224	0	0.047619	0	0	-0.0124224	-0.0369426	0.0120978	1	1	NA	NA	NA	NA	0.0351967	-0.0820479	0.152441	0.715616	1	NA	NA	NA	NA	-0.0124224	-0.0369426	0.0120978	1	1	NA	NA	NA	NA	-0.0124224	-0.0369426	0.0120978	1	1	NA	NA	NA	NA
PFKFB3	0.0186335	0.0263158	0	0	0	0.00768225	-0.0529947	0.0683592	1	1	NA	NA	NA	NA	-0.0186335	-0.0520372	0.0147701	1	1	NA	NA	NA	NA	-0.0186335	-0.0520372	0.0147701	1	1	NA	NA	NA	NA	-0.0186335	-0.0520372	0.0147701	1	1	NA	NA	NA	NA
PFKM	0.015528	0	0	0	0	-0.015528	-0.0437432	0.0126873	0.967525	1	NA	NA	NA	NA	-0.015528	-0.0445604	0.0135045	1	1	NA	NA	NA	NA	-0.015528	-0.0445604	0.0135045	1	1	NA	NA	NA	NA	-0.015528	-0.0445604	0.0135045	1	1	NA	NA	NA	NA
PFKP	0.0124224	0	0	0	0	-0.0124224	-0.0369426	0.0120978	1	1	NA	NA	NA	NA	-0.0124224	-0.0369426	0.0120978	1	1	NA	NA	NA	NA	-0.0124224	-0.0369426	0.0120978	1	1	NA	NA	NA	NA	-0.0124224	-0.0369426	0.0120978	1	1	NA	NA	NA	NA
PFN1	0.00931677	0.0263158	0	0	0	0.016999	-0.049677	0.083675	0.898725	1	NA	NA	NA	NA	-0.00931677	-0.029127	0.0104935	1	1	NA	NA	NA	NA	-0.00931677	-0.029127	0.0104935	1	1	NA	NA	NA	NA	-0.00931677	-0.029127	0.0104935	1	1	NA	NA	NA	NA
PGAM2	0.00931677	0.0263158	0	0	0	0.016999	-0.049677	0.083675	0.898725	1	NA	NA	NA	NA	-0.00931677	-0.029127	0.0104935	1	1	NA	NA	NA	NA	-0.00931677	-0.029127	0.0104935	1	1	NA	NA	NA	NA	-0.00931677	-0.029127	0.0104935	1	1	NA	NA	NA	NA
PGAP1	0.015528	0	0	0	0	-0.015528	-0.0437432	0.0126873	0.967525	1	NA	NA	NA	NA	-0.015528	-0.0445604	0.0135045	1	1	NA	NA	NA	NA	-0.015528	-0.0445604	0.0135045	1	1	NA	NA	NA	NA	-0.015528	-0.0445604	0.0135045	1	1	NA	NA	NA	NA
PGBD1	0.0248447	0	0	0	0	-0.0248447	-0.0565564	0.00686695	0.688561	1	NA	NA	NA	NA	-0.0248447	-0.0666904	0.017001	1	1	NA	NA	NA	NA	-0.0248447	-0.0666904	0.017001	1	1	NA	NA	NA	NA	-0.0248447	-0.0666904	0.017001	1	1	NA	NA	NA	NA
PGBD3	0.015528	0	0	0	0	-0.015528	-0.0437432	0.0126873	0.967525	1	NA	NA	NA	NA	-0.015528	-0.0445604	0.0135045	1	1	NA	NA	NA	NA	-0.015528	-0.0445604	0.0135045	1	1	NA	NA	NA	NA	-0.015528	-0.0445604	0.0135045	1	1	NA	NA	NA	NA
PGBD4	0.0124224	0	0	0	0	-0.0124224	-0.0369426	0.0120978	1	1	NA	NA	NA	NA	-0.0124224	-0.0369426	0.0120978	1	1	NA	NA	NA	NA	-0.0124224	-0.0369426	0.0120978	1	1	NA	NA	NA	NA	-0.0124224	-0.0369426	0.0120978	1	1	NA	NA	NA	NA
PGCP	0.00931677	0	0.047619	0	0	-0.00931677	-0.029127	0.0104935	1	1	NA	NA	NA	NA	0.0383023	-0.0787449	0.155349	0.592536	1	NA	NA	NA	NA	-0.00931677	-0.029127	0.0104935	1	1	NA	NA	NA	NA	-0.00931677	-0.029127	0.0104935	1	1	NA	NA	NA	NA
PGD	0.015528	0	0	0	0	-0.015528	-0.0437432	0.0126873	0.967525	1	NA	NA	NA	NA	-0.015528	-0.0445604	0.0135045	1	1	NA	NA	NA	NA	-0.015528	-0.0445604	0.0135045	1	1	NA	NA	NA	NA	-0.015528	-0.0445604	0.0135045	1	1	NA	NA	NA	NA
PGM2L1	0.0124224	0	0.047619	0	0	-0.0124224	-0.0369426	0.0120978	1	1	NA	NA	NA	NA	0.0351967	-0.0820479	0.152441	0.715616	1	NA	NA	NA	NA	-0.0124224	-0.0369426	0.0120978	1	1	NA	NA	NA	NA	-0.0124224	-0.0369426	0.0120978	1	1	NA	NA	NA	NA
PGM5	0.0186335	0	0.047619	0	0	-0.0186335	-0.0481143	0.0108472	0.858215	1	NA	NA	NA	NA	0.0289855	-0.0886489	0.14662	0.909414	1	NA	NA	NA	NA	-0.0186335	-0.0520372	0.0147701	1	1	NA	NA	NA	NA	-0.0186335	-0.0520372	0.0147701	1	1	NA	NA	NA	NA
PGPEP1	0.0124224	0	0.047619	0	0	-0.0124224	-0.0369426	0.0120978	1	1	NA	NA	NA	NA	0.0351967	-0.0820479	0.152441	0.715616	1	NA	NA	NA	NA	-0.0124224	-0.0369426	0.0120978	1	1	NA	NA	NA	NA	-0.0124224	-0.0369426	0.0120978	1	1	NA	NA	NA	NA
PGR	0.0186335	0.0526316	0	0	0	0.033998	-0.0532296	0.121226	0.445565	1	NA	NA	NA	NA	-0.0186335	-0.0520372	0.0147701	1	1	NA	NA	NA	NA	-0.0186335	-0.0520372	0.0147701	1	1	NA	NA	NA	NA	-0.0186335	-0.0520372	0.0147701	1	1	NA	NA	NA	NA
PHACTR1	0.0186335	0	0	0	0	-0.0186335	-0.0481143	0.0108472	0.858215	1	NA	NA	NA	NA	-0.0186335	-0.0520372	0.0147701	1	1	NA	NA	NA	NA	-0.0186335	-0.0520372	0.0147701	1	1	NA	NA	NA	NA	-0.0186335	-0.0520372	0.0147701	1	1	NA	NA	NA	NA
PHACTR2	0.0124224	0.0263158	0	0	0	0.0138934	-0.0523129	0.0800998	1	1	NA	NA	NA	NA	-0.0124224	-0.0369426	0.0120978	1	1	NA	NA	NA	NA	-0.0124224	-0.0369426	0.0120978	1	1	NA	NA	NA	NA	-0.0124224	-0.0369426	0.0120978	1	1	NA	NA	NA	NA
PHACTR3	0.0186335	0	0	0	0	-0.0186335	-0.0481143	0.0108472	0.858215	1	NA	NA	NA	NA	-0.0186335	-0.0520372	0.0147701	1	1	NA	NA	NA	NA	-0.0186335	-0.0520372	0.0147701	1	1	NA	NA	NA	NA	-0.0186335	-0.0520372	0.0147701	1	1	NA	NA	NA	NA
PHACTR4	0.0186335	0	0	0	0	-0.0186335	-0.0481143	0.0108472	0.858215	1	NA	NA	NA	NA	-0.0186335	-0.0520372	0.0147701	1	1	NA	NA	NA	NA	-0.0186335	-0.0520372	0.0147701	1	1	NA	NA	NA	NA	-0.0186335	-0.0520372	0.0147701	1	1	NA	NA	NA	NA
PHB2	0.0124224	0	0	0	0	-0.0124224	-0.0369426	0.0120978	1	1	NA	NA	NA	NA	-0.0124224	-0.0369426	0.0120978	1	1	NA	NA	NA	NA	-0.0124224	-0.0369426	0.0120978	1	1	NA	NA	NA	NA	-0.0124224	-0.0369426	0.0120978	1	1	NA	NA	NA	NA
PHEX	0.015528	0	0	0	0	-0.015528	-0.0437432	0.0126873	0.967525	1	NA	NA	NA	NA	-0.015528	-0.0445604	0.0135045	1	1	NA	NA	NA	NA	-0.015528	-0.0445604	0.0135045	1	1	NA	NA	NA	NA	-0.015528	-0.0445604	0.0135045	1	1	NA	NA	NA	NA
PHF1	0.0279503	0	0.047619	0	0	-0.0279503	-0.0606645	0.00476391	0.621029	1	NA	NA	NA	NA	0.0196687	-0.0928446	0.132182	1	1	NA	NA	NA	NA	-0.0279503	-0.0739042	0.0180035	1	1	NA	NA	NA	NA	-0.0279503	-0.0739042	0.0180035	1	1	NA	NA	NA	NA
PHF11	0.015528	0	0	0	0	-0.015528	-0.0437432	0.0126873	0.967525	1	NA	NA	NA	NA	-0.015528	-0.0445604	0.0135045	1	1	NA	NA	NA	NA	-0.015528	-0.0445604	0.0135045	1	1	NA	NA	NA	NA	-0.015528	-0.0445604	0.0135045	1	1	NA	NA	NA	NA
PHF12	0.015528	0	0	0	0.5	-0.015528	-0.0437432	0.0126873	0.967525	1	NA	NA	NA	NA	-0.015528	-0.0445604	0.0135045	1	1	NA	NA	NA	NA	-0.015528	-0.0445604	0.0135045	1	1	NA	NA	NA	NA	0.484472	-0.460164	1	0.0148612	0.566631	NA	NA	NA	NA
PHF14	0.00931677	0	0.047619	0	0	-0.00931677	-0.029127	0.0104935	1	1	NA	NA	NA	NA	0.0383023	-0.0787449	0.155349	0.592536	1	NA	NA	NA	NA	-0.00931677	-0.029127	0.0104935	1	1	NA	NA	NA	NA	-0.00931677	-0.029127	0.0104935	1	1	NA	NA	NA	NA
PHF15	0.015528	0	0	0	0	-0.015528	-0.0437432	0.0126873	0.967525	1	NA	NA	NA	NA	-0.015528	-0.0445604	0.0135045	1	1	NA	NA	NA	NA	-0.015528	-0.0445604	0.0135045	1	1	NA	NA	NA	NA	-0.015528	-0.0445604	0.0135045	1	1	NA	NA	NA	NA
PHF16	0.0124224	0	0	0	0	-0.0124224	-0.0369426	0.0120978	1	1	NA	NA	NA	NA	-0.0124224	-0.0369426	0.0120978	1	1	NA	NA	NA	NA	-0.0124224	-0.0369426	0.0120978	1	1	NA	NA	NA	NA	-0.0124224	-0.0369426	0.0120978	1	1	NA	NA	NA	NA
PHF17	0.015528	0	0	0	0	-0.015528	-0.0437432	0.0126873	0.967525	1	NA	NA	NA	NA	-0.015528	-0.0445604	0.0135045	1	1	NA	NA	NA	NA	-0.015528	-0.0445604	0.0135045	1	1	NA	NA	NA	NA	-0.015528	-0.0445604	0.0135045	1	1	NA	NA	NA	NA
PHF20	0.0341615	0.0526316	0.047619	0.166667	0	0.0184701	-0.0699574	0.106898	0.906482	1	NA	NA	NA	NA	0.0134576	-0.0932181	0.120133	1	1	NA	NA	NA	NA	0.132505	-0.122504	0.387515	0.116373	1	NA	NA	NA	NA	-0.0341615	-0.0881629	0.01984	1	1	NA	NA	NA	NA
PHF20L1	0.0341615	0	0	0	0	-0.0341615	-0.0687121	0.00038916	0.50998	1	NA	NA	NA	NA	-0.0341615	-0.0793638	0.0110408	0.82451	1	NA	NA	NA	NA	-0.0341615	-0.0881629	0.01984	1	1	NA	NA	NA	NA	-0.0341615	-0.0881629	0.01984	1	1	NA	NA	NA	NA
PHF21A	0.015528	0	0	0	0	-0.015528	-0.0437432	0.0126873	0.967525	1	NA	NA	NA	NA	-0.015528	-0.0445604	0.0135045	1	1	NA	NA	NA	NA	-0.015528	-0.0445604	0.0135045	1	1	NA	NA	NA	NA	-0.015528	-0.0445604	0.0135045	1	1	NA	NA	NA	NA
PHF3	0.0776398	0.0526316	0.047619	0	0	-0.0250082	-0.116497	0.0664806	0.819702	1	NA	NA	NA	NA	-0.0300207	-0.15104	0.0909989	0.937712	1	NA	NA	NA	NA	-0.0776398	-0.150088	-0.00519139	0.656396	1	NA	NA	NA	NA	-0.0776398	-0.184508	0.0292289	1	1	NA	NA	NA	NA
PHF6	0.0217391	0	0	0	0	-0.0217391	-0.0523781	0.00889983	0.766656	1	NA	NA	NA	NA	-0.0217391	-0.0594065	0.0159283	1	1	NA	NA	NA	NA	-0.0217391	-0.0594065	0.0159283	1	1	NA	NA	NA	NA	-0.0217391	-0.0594065	0.0159283	1	1	NA	NA	NA	NA
PHF8	0.0124224	0.0263158	0	0.0833333	0	0.0138934	-0.0523129	0.0800998	1	1	NA	NA	NA	NA	-0.0124224	-0.0369426	0.0120978	1	1	NA	NA	NA	NA	0.070911	-0.129153	0.270975	0.437967	1	NA	NA	NA	NA	-0.0124224	-0.0369426	0.0120978	1	1	NA	NA	NA	NA
PHIP	0.0279503	0	0	0	0	-0.0279503	-0.0606645	0.00476391	0.621029	1	NA	NA	NA	NA	-0.0279503	-0.0713162	0.0154155	0.942691	1	NA	NA	NA	NA	-0.0279503	-0.0739042	0.0180035	1	1	NA	NA	NA	NA	-0.0279503	-0.0739042	0.0180035	1	1	NA	NA	NA	NA
PHKA1	0.0403727	0	0.047619	0	0	-0.0403727	-0.0765822	-0.00416313	0.422606	1	NA	NA	NA	NA	0.00724638	-0.0935852	0.108078	1	1	NA	NA	NA	NA	-0.0403727	-0.102244	0.0214988	1	1	NA	NA	NA	NA	-0.0403727	-0.102244	0.0214988	1	1	NA	NA	NA	NA
PHKA2	0.0186335	0	0.047619	0	0	-0.0186335	-0.0481143	0.0108472	0.858215	1	NA	NA	NA	NA	0.0289855	-0.0886489	0.14662	0.909414	1	NA	NA	NA	NA	-0.0186335	-0.0520372	0.0147701	1	1	NA	NA	NA	NA	-0.0186335	-0.0520372	0.0147701	1	1	NA	NA	NA	NA
PHKB	0.0279503	0	0	0	0.5	-0.0279503	-0.0606645	0.00476391	0.621029	1	NA	NA	NA	NA	-0.0279503	-0.0713162	0.0154155	0.942691	1	NA	NA	NA	NA	-0.0279503	-0.0739042	0.0180035	1	1	NA	NA	NA	NA	0.47205	-0.472689	1	0.0722667	1	NA	NA	NA	NA
PHLDA1	0.00621118	0	0.047619	0.0833333	0	-0.00621118	-0.0210037	0.00858132	1	1	NA	NA	NA	NA	0.0414079	-0.0754401	0.158256	0.44419	1	NA	NA	NA	NA	0.0771222	-0.122709	0.276954	0.221622	1	NA	NA	NA	NA	-0.00621118	-0.0210037	0.00858132	1	1	NA	NA	NA	NA
PHLDA3	0.0186335	0.0526316	0	0	0	0.033998	-0.0532296	0.121226	0.445565	1	NA	NA	NA	NA	-0.0186335	-0.0520372	0.0147701	1	1	NA	NA	NA	NA	-0.0186335	-0.0520372	0.0147701	1	1	NA	NA	NA	NA	-0.0186335	-0.0520372	0.0147701	1	1	NA	NA	NA	NA
PHLDB1	0.0186335	0.0263158	0.0952381	0	0	0.00768225	-0.0529947	0.0683592	1	1	NA	NA	NA	NA	0.0766046	-0.0751719	0.228381	0.131693	1	NA	NA	NA	NA	-0.0186335	-0.0520372	0.0147701	1	1	NA	NA	NA	NA	-0.0186335	-0.0520372	0.0147701	1	1	NA	NA	NA	NA
PHLDB2	0.0496894	0.0263158	0.0952381	0.166667	0	-0.0233737	-0.0942415	0.0474942	0.811801	1	NA	NA	NA	NA	0.0455487	-0.107586	0.198683	0.687726	1	NA	NA	NA	NA	0.116977	-0.138432	0.372387	0.266562	1	NA	NA	NA	NA	-0.0496894	-0.123114	0.0237348	1	1	NA	NA	NA	NA
PHLDB3	0.00621118	0.0263158	0.047619	0	0	0.0201046	-0.0462193	0.0864285	0.7294	1	NA	NA	NA	NA	0.0414079	-0.0754401	0.158256	0.44419	1	NA	NA	NA	NA	-0.00621118	-0.0210037	0.00858132	1	1	NA	NA	NA	NA	-0.00621118	-0.0210037	0.00858132	1	1	NA	NA	NA	NA
PHLPP1	0.0186335	0.0263158	0.047619	0	0	0.00768225	-0.0529947	0.0683592	1	1	NA	NA	NA	NA	0.0289855	-0.0886489	0.14662	0.909414	1	NA	NA	NA	NA	-0.0186335	-0.0520372	0.0147701	1	1	NA	NA	NA	NA	-0.0186335	-0.0520372	0.0147701	1	1	NA	NA	NA	NA
PHLPP2	0.0248447	0	0	0	0	-0.0248447	-0.0565564	0.00686695	0.688561	1	NA	NA	NA	NA	-0.0248447	-0.0666904	0.017001	1	1	NA	NA	NA	NA	-0.0248447	-0.0666904	0.017001	1	1	NA	NA	NA	NA	-0.0248447	-0.0666904	0.017001	1	1	NA	NA	NA	NA
PHOSPHO2	0.0124224	0	0	0	0	-0.0124224	-0.0369426	0.0120978	1	1	NA	NA	NA	NA	-0.0124224	-0.0369426	0.0120978	1	1	NA	NA	NA	NA	-0.0124224	-0.0369426	0.0120978	1	1	NA	NA	NA	NA	-0.0124224	-0.0369426	0.0120978	1	1	NA	NA	NA	NA
PHOX2B	0.0124224	0	0	0	0	-0.0124224	-0.0369426	0.0120978	1	1	NA	NA	NA	NA	-0.0124224	-0.0369426	0.0120978	1	1	NA	NA	NA	NA	-0.0124224	-0.0369426	0.0120978	1	1	NA	NA	NA	NA	-0.0124224	-0.0369426	0.0120978	1	1	NA	NA	NA	NA
PHRF1	0.0372671	0.0263158	0	0	0	-0.0109513	-0.0768417	0.0549391	1	1	NA	NA	NA	NA	-0.0372671	-0.0833182	0.00878406	0.773596	1	NA	NA	NA	NA	-0.0372671	-0.095223	0.0206888	1	1	NA	NA	NA	NA	-0.0372671	-0.095223	0.0206888	1	1	NA	NA	NA	NA
PHTF1	0.0186335	0	0	0.0833333	0	-0.0186335	-0.0481143	0.0108472	0.858215	1	NA	NA	NA	NA	-0.0186335	-0.0520372	0.0147701	1	1	NA	NA	NA	NA	0.0646998	-0.135593	0.264992	0.610019	1	NA	NA	NA	NA	-0.0186335	-0.0520372	0.0147701	1	1	NA	NA	NA	NA
PHTF2	0.0186335	0	0.047619	0	0	-0.0186335	-0.0481143	0.0108472	0.858215	1	NA	NA	NA	NA	0.0289855	-0.0886489	0.14662	0.909414	1	NA	NA	NA	NA	-0.0186335	-0.0520372	0.0147701	1	1	NA	NA	NA	NA	-0.0186335	-0.0520372	0.0147701	1	1	NA	NA	NA	NA
PHYHD1	0.0124224	0.0263158	0	0	0	0.0138934	-0.0523129	0.0800998	1	1	NA	NA	NA	NA	-0.0124224	-0.0369426	0.0120978	1	1	NA	NA	NA	NA	-0.0124224	-0.0369426	0.0120978	1	1	NA	NA	NA	NA	-0.0124224	-0.0369426	0.0120978	1	1	NA	NA	NA	NA
PHYHIPL	0.0124224	0	0	0	0	-0.0124224	-0.0369426	0.0120978	1	1	NA	NA	NA	NA	-0.0124224	-0.0369426	0.0120978	1	1	NA	NA	NA	NA	-0.0124224	-0.0369426	0.0120978	1	1	NA	NA	NA	NA	-0.0124224	-0.0369426	0.0120978	1	1	NA	NA	NA	NA
PI16	0.015528	0	0.047619	0	0	-0.015528	-0.0437432	0.0126873	0.967525	1	NA	NA	NA	NA	0.0320911	-0.0853492	0.149531	0.81973	1	NA	NA	NA	NA	-0.015528	-0.0445604	0.0135045	1	1	NA	NA	NA	NA	-0.015528	-0.0445604	0.0135045	1	1	NA	NA	NA	NA
PI4KA	0.0217391	0.0263158	0	0.0833333	0	0.00457666	-0.0533291	0.0624824	1	1	NA	NA	NA	NA	-0.0217391	-0.0594065	0.0159283	1	1	NA	NA	NA	NA	0.0615942	-0.138811	0.262	0.682722	1	NA	NA	NA	NA	-0.0217391	-0.0594065	0.0159283	1	1	NA	NA	NA	NA
PI4KB	0.0279503	0	0.142857	0.0833333	0	-0.0279503	-0.0606645	0.00476391	0.621029	1	NA	NA	NA	NA	0.114907	-0.061198	0.291012	0.030479	1	NA	NA	NA	NA	0.055383	-0.145246	0.256012	0.80819	1	NA	NA	NA	NA	-0.0279503	-0.0739042	0.0180035	1	1	NA	NA	NA	NA
PIAS3	0.015528	0	0	0	0	-0.015528	-0.0437432	0.0126873	0.967525	1	NA	NA	NA	NA	-0.015528	-0.0445604	0.0135045	1	1	NA	NA	NA	NA	-0.015528	-0.0445604	0.0135045	1	1	NA	NA	NA	NA	-0.015528	-0.0445604	0.0135045	1	1	NA	NA	NA	NA
PIAS4	0.00931677	0	0.047619	0	0	-0.00931677	-0.029127	0.0104935	1	1	NA	NA	NA	NA	0.0383023	-0.0787449	0.155349	0.592536	1	NA	NA	NA	NA	-0.00931677	-0.029127	0.0104935	1	1	NA	NA	NA	NA	-0.00931677	-0.029127	0.0104935	1	1	NA	NA	NA	NA
PIBF1	0.0372671	0.0263158	0.047619	0	0	-0.0109513	-0.0768417	0.0549391	1	1	NA	NA	NA	NA	0.010352	-0.0934025	0.114106	1	1	NA	NA	NA	NA	-0.0372671	-0.095223	0.0206888	1	1	NA	NA	NA	NA	-0.0372671	-0.095223	0.0206888	1	1	NA	NA	NA	NA
PICALM	0.0186335	0.0263158	0	0	0	0.00768225	-0.0529947	0.0683592	1	1	NA	NA	NA	NA	-0.0186335	-0.0520372	0.0147701	1	1	NA	NA	NA	NA	-0.0186335	-0.0520372	0.0147701	1	1	NA	NA	NA	NA	-0.0186335	-0.0520372	0.0147701	1	1	NA	NA	NA	NA
PIGB	0.0124224	0	0.047619	0	0	-0.0124224	-0.0369426	0.0120978	1	1	NA	NA	NA	NA	0.0351967	-0.0820479	0.152441	0.715616	1	NA	NA	NA	NA	-0.0124224	-0.0369426	0.0120978	1	1	NA	NA	NA	NA	-0.0124224	-0.0369426	0.0120978	1	1	NA	NA	NA	NA
PIGC	0.00931677	0.0263158	0	0	0	0.016999	-0.049677	0.083675	0.898725	1	NA	NA	NA	NA	-0.00931677	-0.029127	0.0104935	1	1	NA	NA	NA	NA	-0.00931677	-0.029127	0.0104935	1	1	NA	NA	NA	NA	-0.00931677	-0.029127	0.0104935	1	1	NA	NA	NA	NA
PIGG	0.015528	0	0.047619	0.0833333	0	-0.015528	-0.0437432	0.0126873	0.967525	1	NA	NA	NA	NA	0.0320911	-0.0853492	0.149531	0.81973	1	NA	NA	NA	NA	0.0678054	-0.132373	0.267984	0.528955	1	NA	NA	NA	NA	-0.015528	-0.0445604	0.0135045	1	1	NA	NA	NA	NA
PIGK	0.0124224	0	0	0	0	-0.0124224	-0.0369426	0.0120978	1	1	NA	NA	NA	NA	-0.0124224	-0.0369426	0.0120978	1	1	NA	NA	NA	NA	-0.0124224	-0.0369426	0.0120978	1	1	NA	NA	NA	NA	-0.0124224	-0.0369426	0.0120978	1	1	NA	NA	NA	NA
PIGO	0.0279503	0.0263158	0	0	0	-0.00163452	-0.0572543	0.0539853	1	1	NA	NA	NA	NA	-0.0279503	-0.0713162	0.0154155	0.942691	1	NA	NA	NA	NA	-0.0279503	-0.0739042	0.0180035	1	1	NA	NA	NA	NA	-0.0279503	-0.0739042	0.0180035	1	1	NA	NA	NA	NA
PIGQ	0.00621118	0.0526316	0.047619	0	0	0.0464204	-0.0398038	0.132645	0.0777938	1	NA	NA	NA	NA	0.0414079	-0.0754401	0.158256	0.44419	1	NA	NA	NA	NA	-0.00621118	-0.0210037	0.00858132	1	1	NA	NA	NA	NA	-0.00621118	-0.0210037	0.00858132	1	1	NA	NA	NA	NA
PIGR	0.0124224	0	0	0.0833333	0	-0.0124224	-0.0369426	0.0120978	1	1	NA	NA	NA	NA	-0.0124224	-0.0369426	0.0120978	1	1	NA	NA	NA	NA	0.070911	-0.129153	0.270975	0.437967	1	NA	NA	NA	NA	-0.0124224	-0.0369426	0.0120978	1	1	NA	NA	NA	NA
PIGS	0.0248447	0.0263158	0	0	0	0.00147107	-0.0536593	0.0566014	1	1	NA	NA	NA	NA	-0.0248447	-0.0666904	0.017001	1	1	NA	NA	NA	NA	-0.0248447	-0.0666904	0.017001	1	1	NA	NA	NA	NA	-0.0248447	-0.0666904	0.017001	1	1	NA	NA	NA	NA
PIGU	0.0186335	0	0	0	0	-0.0186335	-0.0481143	0.0108472	0.858215	1	NA	NA	NA	NA	-0.0186335	-0.0520372	0.0147701	1	1	NA	NA	NA	NA	-0.0186335	-0.0520372	0.0147701	1	1	NA	NA	NA	NA	-0.0186335	-0.0520372	0.0147701	1	1	NA	NA	NA	NA
PIGV	0.00931677	0.0263158	0	0	0.5	0.016999	-0.049677	0.083675	0.898725	1	NA	NA	NA	NA	-0.00931677	-0.029127	0.0104935	1	1	NA	NA	NA	NA	-0.00931677	-0.029127	0.0104935	1	1	NA	NA	NA	NA	0.490683	-0.453901	1	0.00226468	0.208304	NA	NA	NA	NA
PIH1D1	0.0124224	0.0263158	0	0	0	0.0138934	-0.0523129	0.0800998	1	1	NA	NA	NA	NA	-0.0124224	-0.0369426	0.0120978	1	1	NA	NA	NA	NA	-0.0124224	-0.0369426	0.0120978	1	1	NA	NA	NA	NA	-0.0124224	-0.0369426	0.0120978	1	1	NA	NA	NA	NA
PIK3AP1	0.015528	0	0	0	0.5	-0.015528	-0.0437432	0.0126873	0.967525	1	NA	NA	NA	NA	-0.015528	-0.0445604	0.0135045	1	1	NA	NA	NA	NA	-0.015528	-0.0445604	0.0135045	1	1	NA	NA	NA	NA	0.484472	-0.460164	1	0.0148612	0.566631	NA	NA	NA	NA
PIK3C2A	0.0372671	0.0526316	0	0.0833333	0	0.0153645	-0.073296	0.104025	0.98427	1	NA	NA	NA	NA	-0.0372671	-0.0833182	0.00878406	0.773596	1	NA	NA	NA	NA	0.0460663	-0.154893	0.247025	0.960072	1	NA	NA	NA	NA	-0.0372671	-0.095223	0.0206888	1	1	NA	NA	NA	NA
PIK3C2B	0.0403727	0.0263158	0	0	0.5	-0.0140569	-0.083363	0.0552493	1	1	NA	NA	NA	NA	-0.0403727	-0.0872338	0.0064885	0.727076	1	NA	NA	NA	NA	-0.0403727	-0.102244	0.0214988	1	1	NA	NA	NA	NA	0.459627	-0.485211	1	0.149092	1	NA	NA	NA	NA
PIK3C2G	0.0279503	0	0	0.0833333	0	-0.0279503	-0.0606645	0.00476391	0.621029	1	NA	NA	NA	NA	-0.0279503	-0.0713162	0.0154155	0.942691	1	NA	NA	NA	NA	0.055383	-0.145246	0.256012	0.80819	1	NA	NA	NA	NA	-0.0279503	-0.0739042	0.0180035	1	1	NA	NA	NA	NA
PIK3C3	0.0310559	0	0.047619	0	0	-0.0310559	-0.0647136	0.00260184	0.562005	1	NA	NA	NA	NA	0.0165631	-0.0930322	0.126158	1	1	NA	NA	NA	NA	-0.0310559	-0.0810589	0.018947	1	1	NA	NA	NA	NA	-0.0310559	-0.0810589	0.018947	1	1	NA	NA	NA	NA
PIK3CA	0.23913	0.105263	0.0952381	0.166667	0.5	-0.133867	-0.256706	-0.0110286	0.0961958	1	NA	NA	NA	NA	-0.143892	-0.303169	0.0153842	0.211313	1	NA	NA	NA	NA	-0.0724638	-0.331628	0.1867	0.814929	1	NA	NA	NA	NA	0.26087	-0.6852	1	0.97549	1	NA	NA	NA	NA
PIK3CB	0.0248447	0	0	0	0	-0.0248447	-0.0565564	0.00686695	0.688561	1	NA	NA	NA	NA	-0.0248447	-0.0666904	0.017001	1	1	NA	NA	NA	NA	-0.0248447	-0.0666904	0.017001	1	1	NA	NA	NA	NA	-0.0248447	-0.0666904	0.017001	1	1	NA	NA	NA	NA
PIK3CD	0.0186335	0	0	0	0.5	-0.0186335	-0.0481143	0.0108472	0.858215	1	NA	NA	NA	NA	-0.0186335	-0.0520372	0.0147701	1	1	NA	NA	NA	NA	-0.0186335	-0.0520372	0.0147701	1	1	NA	NA	NA	NA	0.481366	-0.463296	1	0.0258472	0.806324	NA	NA	NA	NA
PIK3CG	0.0279503	0	0	0	0	-0.0279503	-0.0606645	0.00476391	0.621029	1	NA	NA	NA	NA	-0.0279503	-0.0713162	0.0154155	0.942691	1	NA	NA	NA	NA	-0.0279503	-0.0739042	0.0180035	1	1	NA	NA	NA	NA	-0.0279503	-0.0739042	0.0180035	1	1	NA	NA	NA	NA
PIK3R1	0.0217391	0	0	0	0	-0.0217391	-0.0523781	0.00889983	0.766656	1	NA	NA	NA	NA	-0.0217391	-0.0594065	0.0159283	1	1	NA	NA	NA	NA	-0.0217391	-0.0594065	0.0159283	1	1	NA	NA	NA	NA	-0.0217391	-0.0594065	0.0159283	1	1	NA	NA	NA	NA
PIK3R3	0.015528	0	0	0	0	-0.015528	-0.0437432	0.0126873	0.967525	1	NA	NA	NA	NA	-0.015528	-0.0445604	0.0135045	1	1	NA	NA	NA	NA	-0.015528	-0.0445604	0.0135045	1	1	NA	NA	NA	NA	-0.015528	-0.0445604	0.0135045	1	1	NA	NA	NA	NA
PIK3R4	0.0310559	0	0.047619	0	0	-0.0310559	-0.0647136	0.00260184	0.562005	1	NA	NA	NA	NA	0.0165631	-0.0930322	0.126158	1	1	NA	NA	NA	NA	-0.0310559	-0.0810589	0.018947	1	1	NA	NA	NA	NA	-0.0310559	-0.0810589	0.018947	1	1	NA	NA	NA	NA
PIKFYVE	0.0465839	0.0526316	0	0.0833333	0	0.00604773	-0.0746352	0.0867306	1	1	NA	NA	NA	NA	-0.0465839	-0.0949648	0.00179708	0.644968	1	NA	NA	NA	NA	0.0367495	-0.158062	0.231561	1	1	NA	NA	NA	NA	-0.0465839	-0.116186	0.0230186	1	1	NA	NA	NA	NA
PILRA	0.0124224	0	0	0	0	-0.0124224	-0.0369426	0.0120978	1	1	NA	NA	NA	NA	-0.0124224	-0.0369426	0.0120978	1	1	NA	NA	NA	NA	-0.0124224	-0.0369426	0.0120978	1	1	NA	NA	NA	NA	-0.0124224	-0.0369426	0.0120978	1	1	NA	NA	NA	NA
PION	0.00621118	0	0.0952381	0	0	-0.00621118	-0.0210037	0.00858132	1	1	NA	NA	NA	NA	0.0890269	-0.0621767	0.24023	0.00846314	1	NA	NA	NA	NA	-0.00621118	-0.0210037	0.00858132	1	1	NA	NA	NA	NA	-0.00621118	-0.0210037	0.00858132	1	1	NA	NA	NA	NA
PIP4K2A	0.0186335	0	0	0	0	-0.0186335	-0.0481143	0.0108472	0.858215	1	NA	NA	NA	NA	-0.0186335	-0.0520372	0.0147701	1	1	NA	NA	NA	NA	-0.0186335	-0.0520372	0.0147701	1	1	NA	NA	NA	NA	-0.0186335	-0.0520372	0.0147701	1	1	NA	NA	NA	NA
PIP4K2C	0.0186335	0	0	0	0	-0.0186335	-0.0481143	0.0108472	0.858215	1	NA	NA	NA	NA	-0.0186335	-0.0520372	0.0147701	1	1	NA	NA	NA	NA	-0.0186335	-0.0520372	0.0147701	1	1	NA	NA	NA	NA	-0.0186335	-0.0520372	0.0147701	1	1	NA	NA	NA	NA
PIP5K1A	0.0217391	0	0	0	0	-0.0217391	-0.0523781	0.00889983	0.766656	1	NA	NA	NA	NA	-0.0217391	-0.0594065	0.0159283	1	1	NA	NA	NA	NA	-0.0217391	-0.0594065	0.0159283	1	1	NA	NA	NA	NA	-0.0217391	-0.0594065	0.0159283	1	1	NA	NA	NA	NA
PIP5K1C	0.0186335	0	0.0952381	0.0833333	0	-0.0186335	-0.0481143	0.0108472	0.858215	1	NA	NA	NA	NA	0.0766046	-0.0751719	0.228381	0.131693	1	NA	NA	NA	NA	0.0646998	-0.135593	0.264992	0.610019	1	NA	NA	NA	NA	-0.0186335	-0.0520372	0.0147701	1	1	NA	NA	NA	NA
PIPOX	0.0124224	0	0	0	0	-0.0124224	-0.0369426	0.0120978	1	1	NA	NA	NA	NA	-0.0124224	-0.0369426	0.0120978	1	1	NA	NA	NA	NA	-0.0124224	-0.0369426	0.0120978	1	1	NA	NA	NA	NA	-0.0124224	-0.0369426	0.0120978	1	1	NA	NA	NA	NA
PITPNC1	0.00931677	0.0263158	0	0	0	0.016999	-0.049677	0.083675	0.898725	1	NA	NA	NA	NA	-0.00931677	-0.029127	0.0104935	1	1	NA	NA	NA	NA	-0.00931677	-0.029127	0.0104935	1	1	NA	NA	NA	NA	-0.00931677	-0.029127	0.0104935	1	1	NA	NA	NA	NA
PITPNM1	0.015528	0	0	0	0	-0.015528	-0.0437432	0.0126873	0.967525	1	NA	NA	NA	NA	-0.015528	-0.0445604	0.0135045	1	1	NA	NA	NA	NA	-0.015528	-0.0445604	0.0135045	1	1	NA	NA	NA	NA	-0.015528	-0.0445604	0.0135045	1	1	NA	NA	NA	NA
PITPNM2	0.015528	0.0263158	0	0.0833333	0	0.0107878	-0.052656	0.0742317	1	1	NA	NA	NA	NA	-0.015528	-0.0445604	0.0135045	1	1	NA	NA	NA	NA	0.0678054	-0.132373	0.267984	0.528955	1	NA	NA	NA	NA	-0.015528	-0.0445604	0.0135045	1	1	NA	NA	NA	NA
PITRM1	0.0124224	0	0	0	0	-0.0124224	-0.0369426	0.0120978	1	1	NA	NA	NA	NA	-0.0124224	-0.0369426	0.0120978	1	1	NA	NA	NA	NA	-0.0124224	-0.0369426	0.0120978	1	1	NA	NA	NA	NA	-0.0124224	-0.0369426	0.0120978	1	1	NA	NA	NA	NA
PITX2	0.00931677	0.0526316	0	0	0	0.0433148	-0.043164	0.129794	0.154171	1	NA	NA	NA	NA	-0.00931677	-0.029127	0.0104935	1	1	NA	NA	NA	NA	-0.00931677	-0.029127	0.0104935	1	1	NA	NA	NA	NA	-0.00931677	-0.029127	0.0104935	1	1	NA	NA	NA	NA
PITX3	0.015528	0	0	0	0	-0.015528	-0.0437432	0.0126873	0.967525	1	NA	NA	NA	NA	-0.015528	-0.0445604	0.0135045	1	1	NA	NA	NA	NA	-0.015528	-0.0445604	0.0135045	1	1	NA	NA	NA	NA	-0.015528	-0.0445604	0.0135045	1	1	NA	NA	NA	NA
PIWIL1	0.0310559	0	0	0.0833333	0	-0.0310559	-0.0647136	0.00260184	0.562005	1	NA	NA	NA	NA	-0.0310559	-0.0753653	0.0132535	0.880558	1	NA	NA	NA	NA	0.0522774	-0.148463	0.253017	0.86294	1	NA	NA	NA	NA	-0.0310559	-0.0810589	0.018947	1	1	NA	NA	NA	NA
PIWIL2	0.0186335	0.0263158	0	0.0833333	0	0.00768225	-0.0529947	0.0683592	1	1	NA	NA	NA	NA	-0.0186335	-0.0520372	0.0147701	1	1	NA	NA	NA	NA	0.0646998	-0.135593	0.264992	0.610019	1	NA	NA	NA	NA	-0.0186335	-0.0520372	0.0147701	1	1	NA	NA	NA	NA
PIWIL3	0.0124224	0.0263158	0.047619	0	0	0.0138934	-0.0523129	0.0800998	1	1	NA	NA	NA	NA	0.0351967	-0.0820479	0.152441	0.715616	1	NA	NA	NA	NA	-0.0124224	-0.0369426	0.0120978	1	1	NA	NA	NA	NA	-0.0124224	-0.0369426	0.0120978	1	1	NA	NA	NA	NA
PIWIL4	0.0217391	0	0	0	0	-0.0217391	-0.0523781	0.00889983	0.766656	1	NA	NA	NA	NA	-0.0217391	-0.0594065	0.0159283	1	1	NA	NA	NA	NA	-0.0217391	-0.0594065	0.0159283	1	1	NA	NA	NA	NA	-0.0217391	-0.0594065	0.0159283	1	1	NA	NA	NA	NA
PJA1	0.0124224	0	0	0.0833333	0	-0.0124224	-0.0369426	0.0120978	1	1	NA	NA	NA	NA	-0.0124224	-0.0369426	0.0120978	1	1	NA	NA	NA	NA	0.070911	-0.129153	0.270975	0.437967	1	NA	NA	NA	NA	-0.0124224	-0.0369426	0.0120978	1	1	NA	NA	NA	NA
PJA2	0.00931677	0	0.047619	0	0	-0.00931677	-0.029127	0.0104935	1	1	NA	NA	NA	NA	0.0383023	-0.0787449	0.155349	0.592536	1	NA	NA	NA	NA	-0.00931677	-0.029127	0.0104935	1	1	NA	NA	NA	NA	-0.00931677	-0.029127	0.0104935	1	1	NA	NA	NA	NA
PKD1	0.0279503	0	0.047619	0	0.5	-0.0279503	-0.0606645	0.00476391	0.621029	1	NA	NA	NA	NA	0.0196687	-0.0928446	0.132182	1	1	NA	NA	NA	NA	-0.0279503	-0.0739042	0.0180035	1	1	NA	NA	NA	NA	0.47205	-0.472689	1	0.0722667	1	NA	NA	NA	NA
PKD1L1	0.0403727	0.0526316	0.0952381	0	0	0.0122589	-0.0741805	0.0986983	1	1	NA	NA	NA	NA	0.0548654	-0.0978727	0.207604	0.521799	1	NA	NA	NA	NA	-0.0403727	-0.102244	0.0214988	1	1	NA	NA	NA	NA	-0.0403727	-0.102244	0.0214988	1	1	NA	NA	NA	NA
PKD1L2	0.0403727	0.0526316	0	0.0833333	0	0.0122589	-0.0741805	0.0986983	1	1	NA	NA	NA	NA	-0.0403727	-0.0872338	0.0064885	0.727076	1	NA	NA	NA	NA	0.0429607	-0.157848	0.243769	1	1	NA	NA	NA	NA	-0.0403727	-0.102244	0.0214988	1	1	NA	NA	NA	NA
PKD2	0.015528	0.0263158	0.047619	0	0	0.0107878	-0.052656	0.0742317	1	1	NA	NA	NA	NA	0.0320911	-0.0853492	0.149531	0.81973	1	NA	NA	NA	NA	-0.015528	-0.0445604	0.0135045	1	1	NA	NA	NA	NA	-0.015528	-0.0445604	0.0135045	1	1	NA	NA	NA	NA
PKD2L1	0.015528	0.0789474	0.047619	0	0	0.0634194	-0.0380851	0.164924	0.0540462	1	NA	NA	NA	NA	0.0320911	-0.0853492	0.149531	0.81973	1	NA	NA	NA	NA	-0.015528	-0.0445604	0.0135045	1	1	NA	NA	NA	NA	-0.015528	-0.0445604	0.0135045	1	1	NA	NA	NA	NA
PKDCC	0.00931677	0.0263158	0.047619	0	0	0.016999	-0.049677	0.083675	0.898725	1	NA	NA	NA	NA	0.0383023	-0.0787449	0.155349	0.592536	1	NA	NA	NA	NA	-0.00931677	-0.029127	0.0104935	1	1	NA	NA	NA	NA	-0.00931677	-0.029127	0.0104935	1	1	NA	NA	NA	NA
PKDREJ	0.0124224	0.0263158	0.047619	0	0	0.0138934	-0.0523129	0.0800998	1	1	NA	NA	NA	NA	0.0351967	-0.0820479	0.152441	0.715616	1	NA	NA	NA	NA	-0.0124224	-0.0369426	0.0120978	1	1	NA	NA	NA	NA	-0.0124224	-0.0369426	0.0120978	1	1	NA	NA	NA	NA
PKHD1	0.0838509	0.0263158	0.142857	0.0833333	0	-0.0575351	-0.131464	0.0163933	0.351227	1	NA	NA	NA	NA	0.0590062	-0.119051	0.237063	0.596972	1	NA	NA	NA	NA	-0.000517598	-0.160315	0.15928	1	1	NA	NA	NA	NA	-0.0838509	-0.197975	0.0302731	1	1	NA	NA	NA	NA
PKHD1L1	0.0900621	0.131579	0.142857	0	0.5	0.0415168	-0.0851266	0.16816	0.593073	1	NA	NA	NA	NA	0.052795	-0.125462	0.231052	0.675368	1	NA	NA	NA	NA	-0.0900621	-0.164549	-0.0155749	0.571511	1	NA	NA	NA	NA	0.409938	-0.535272	1	0.441085	1	NA	NA	NA	NA
PKLR	0.0186335	0.0526316	0	0	0	0.033998	-0.0532296	0.121226	0.445565	1	NA	NA	NA	NA	-0.0186335	-0.0520372	0.0147701	1	1	NA	NA	NA	NA	-0.0186335	-0.0520372	0.0147701	1	1	NA	NA	NA	NA	-0.0186335	-0.0520372	0.0147701	1	1	NA	NA	NA	NA
PKM2	0.0124224	0	0	0	0	-0.0124224	-0.0369426	0.0120978	1	1	NA	NA	NA	NA	-0.0124224	-0.0369426	0.0120978	1	1	NA	NA	NA	NA	-0.0124224	-0.0369426	0.0120978	1	1	NA	NA	NA	NA	-0.0124224	-0.0369426	0.0120978	1	1	NA	NA	NA	NA
PKN2	0.0248447	0	0.047619	0.0833333	0	-0.0248447	-0.0565564	0.00686695	0.688561	1	NA	NA	NA	NA	0.0227743	-0.0926554	0.138204	1	1	NA	NA	NA	NA	0.0584886	-0.142029	0.259006	0.748413	1	NA	NA	NA	NA	-0.0248447	-0.0666904	0.017001	1	1	NA	NA	NA	NA
PKN3	0.0124224	0	0	0	0	-0.0124224	-0.0369426	0.0120978	1	1	NA	NA	NA	NA	-0.0124224	-0.0369426	0.0120978	1	1	NA	NA	NA	NA	-0.0124224	-0.0369426	0.0120978	1	1	NA	NA	NA	NA	-0.0124224	-0.0369426	0.0120978	1	1	NA	NA	NA	NA
PKNOX2	0.015528	0	0	0	0	-0.015528	-0.0437432	0.0126873	0.967525	1	NA	NA	NA	NA	-0.015528	-0.0445604	0.0135045	1	1	NA	NA	NA	NA	-0.015528	-0.0445604	0.0135045	1	1	NA	NA	NA	NA	-0.015528	-0.0445604	0.0135045	1	1	NA	NA	NA	NA
PKP2	0.0279503	0	0.047619	0	0	-0.0279503	-0.0606645	0.00476391	0.621029	1	NA	NA	NA	NA	0.0196687	-0.0928446	0.132182	1	1	NA	NA	NA	NA	-0.0279503	-0.0739042	0.0180035	1	1	NA	NA	NA	NA	-0.0279503	-0.0739042	0.0180035	1	1	NA	NA	NA	NA
PKP4	0.0186335	0.0263158	0.047619	0	0	0.00768225	-0.0529947	0.0683592	1	1	NA	NA	NA	NA	0.0289855	-0.0886489	0.14662	0.909414	1	NA	NA	NA	NA	-0.0186335	-0.0520372	0.0147701	1	1	NA	NA	NA	NA	-0.0186335	-0.0520372	0.0147701	1	1	NA	NA	NA	NA
PLA2G2E	0.00931677	0.0263158	0	0	0	0.016999	-0.049677	0.083675	0.898725	1	NA	NA	NA	NA	-0.00931677	-0.029127	0.0104935	1	1	NA	NA	NA	NA	-0.00931677	-0.029127	0.0104935	1	1	NA	NA	NA	NA	-0.00931677	-0.029127	0.0104935	1	1	NA	NA	NA	NA
PLA2G3	0.0124224	0	0.047619	0	0	-0.0124224	-0.0369426	0.0120978	1	1	NA	NA	NA	NA	0.0351967	-0.0820479	0.152441	0.715616	1	NA	NA	NA	NA	-0.0124224	-0.0369426	0.0120978	1	1	NA	NA	NA	NA	-0.0124224	-0.0369426	0.0120978	1	1	NA	NA	NA	NA
PLA2G4C	0.0279503	0	0.047619	0	0	-0.0279503	-0.0606645	0.00476391	0.621029	1	NA	NA	NA	NA	0.0196687	-0.0928446	0.132182	1	1	NA	NA	NA	NA	-0.0279503	-0.0739042	0.0180035	1	1	NA	NA	NA	NA	-0.0279503	-0.0739042	0.0180035	1	1	NA	NA	NA	NA
PLA2G6	0.00931677	0	0	0.0833333	0	-0.00931677	-0.029127	0.0104935	1	1	NA	NA	NA	NA	-0.00931677	-0.029127	0.0104935	1	1	NA	NA	NA	NA	0.0740166	-0.125931	0.273965	0.33556	1	NA	NA	NA	NA	-0.00931677	-0.029127	0.0104935	1	1	NA	NA	NA	NA
PLA2G7	0.015528	0	0	0	0	-0.015528	-0.0437432	0.0126873	0.967525	1	NA	NA	NA	NA	-0.015528	-0.0445604	0.0135045	1	1	NA	NA	NA	NA	-0.015528	-0.0445604	0.0135045	1	1	NA	NA	NA	NA	-0.015528	-0.0445604	0.0135045	1	1	NA	NA	NA	NA
PLA2R1	0.0434783	0	0.047619	0	0.5	-0.0434783	-0.0804632	-0.00649329	0.385665	1	NA	NA	NA	NA	0.00414079	-0.0937664	0.102048	1	1	NA	NA	NA	NA	-0.0434783	-0.108972	0.0220155	0.996495	1	NA	NA	NA	NA	0.456522	-0.488341	1	0.169057	1	NA	NA	NA	NA
PLAGL2	0.015528	0.0263158	0	0	0	0.0107878	-0.052656	0.0742317	1	1	NA	NA	NA	NA	-0.015528	-0.0445604	0.0135045	1	1	NA	NA	NA	NA	-0.015528	-0.0445604	0.0135045	1	1	NA	NA	NA	NA	-0.015528	-0.0445604	0.0135045	1	1	NA	NA	NA	NA
PLAT	0.0186335	0	0	0	0	-0.0186335	-0.0481143	0.0108472	0.858215	1	NA	NA	NA	NA	-0.0186335	-0.0520372	0.0147701	1	1	NA	NA	NA	NA	-0.0186335	-0.0520372	0.0147701	1	1	NA	NA	NA	NA	-0.0186335	-0.0520372	0.0147701	1	1	NA	NA	NA	NA
PLAUR	0.015528	0.0263158	0	0	0	0.0107878	-0.052656	0.0742317	1	1	NA	NA	NA	NA	-0.015528	-0.0445604	0.0135045	1	1	NA	NA	NA	NA	-0.015528	-0.0445604	0.0135045	1	1	NA	NA	NA	NA	-0.015528	-0.0445604	0.0135045	1	1	NA	NA	NA	NA
PLB1	0.0341615	0	0	0	0.5	-0.0341615	-0.0687121	0.00038916	0.50998	1	NA	NA	NA	NA	-0.0341615	-0.0793638	0.0110408	0.82451	1	NA	NA	NA	NA	-0.0341615	-0.0881629	0.01984	1	1	NA	NA	NA	NA	0.465839	-0.47895	1	0.109663	1	NA	NA	NA	NA
PLCB1	0.0372671	0.0789474	0.047619	0.0833333	0	0.0416803	-0.0612281	0.144589	0.431371	1	NA	NA	NA	NA	0.010352	-0.0934025	0.114106	1	1	NA	NA	NA	NA	0.0460663	-0.154893	0.247025	0.960072	1	NA	NA	NA	NA	-0.0372671	-0.095223	0.0206888	1	1	NA	NA	NA	NA
PLCB2	0.0186335	0	0	0	0	-0.0186335	-0.0481143	0.0108472	0.858215	1	NA	NA	NA	NA	-0.0186335	-0.0520372	0.0147701	1	1	NA	NA	NA	NA	-0.0186335	-0.0520372	0.0147701	1	1	NA	NA	NA	NA	-0.0186335	-0.0520372	0.0147701	1	1	NA	NA	NA	NA
PLCB3	0.0248447	0	0.0952381	0	0	-0.0248447	-0.0565564	0.00686695	0.688561	1	NA	NA	NA	NA	0.0703934	-0.0816631	0.22245	0.234663	1	NA	NA	NA	NA	-0.0248447	-0.0666904	0.017001	1	1	NA	NA	NA	NA	-0.0248447	-0.0666904	0.017001	1	1	NA	NA	NA	NA
PLCB4	0.0248447	0	0	0.0833333	0	-0.0248447	-0.0565564	0.00686695	0.688561	1	NA	NA	NA	NA	-0.0248447	-0.0666904	0.017001	1	1	NA	NA	NA	NA	0.0584886	-0.142029	0.259006	0.748413	1	NA	NA	NA	NA	-0.0248447	-0.0666904	0.017001	1	1	NA	NA	NA	NA
PLCD1	0.015528	0	0.047619	0	0	-0.015528	-0.0437432	0.0126873	0.967525	1	NA	NA	NA	NA	0.0320911	-0.0853492	0.149531	0.81973	1	NA	NA	NA	NA	-0.015528	-0.0445604	0.0135045	1	1	NA	NA	NA	NA	-0.015528	-0.0445604	0.0135045	1	1	NA	NA	NA	NA
PLCD3	0.0124224	0.0263158	0	0.0833333	0	0.0138934	-0.0523129	0.0800998	1	1	NA	NA	NA	NA	-0.0124224	-0.0369426	0.0120978	1	1	NA	NA	NA	NA	0.070911	-0.129153	0.270975	0.437967	1	NA	NA	NA	NA	-0.0124224	-0.0369426	0.0120978	1	1	NA	NA	NA	NA
PLCD4	0.015528	0	0	0	0	-0.015528	-0.0437432	0.0126873	0.967525	1	NA	NA	NA	NA	-0.015528	-0.0445604	0.0135045	1	1	NA	NA	NA	NA	-0.015528	-0.0445604	0.0135045	1	1	NA	NA	NA	NA	-0.015528	-0.0445604	0.0135045	1	1	NA	NA	NA	NA
PLCE1	0.0248447	0.0263158	0	0.0833333	0	0.00147107	-0.0536593	0.0566014	1	1	NA	NA	NA	NA	-0.0248447	-0.0666904	0.017001	1	1	NA	NA	NA	NA	0.0584886	-0.142029	0.259006	0.748413	1	NA	NA	NA	NA	-0.0248447	-0.0666904	0.017001	1	1	NA	NA	NA	NA
PLCG1	0.0341615	0.0263158	0	0	0	-0.0078457	-0.0703165	0.0546251	1	1	NA	NA	NA	NA	-0.0341615	-0.0793638	0.0110408	0.82451	1	NA	NA	NA	NA	-0.0341615	-0.0881629	0.01984	1	1	NA	NA	NA	NA	-0.0341615	-0.0881629	0.01984	1	1	NA	NA	NA	NA
PLCG2	0.0186335	0	0	0	0	-0.0186335	-0.0481143	0.0108472	0.858215	1	NA	NA	NA	NA	-0.0186335	-0.0520372	0.0147701	1	1	NA	NA	NA	NA	-0.0186335	-0.0520372	0.0147701	1	1	NA	NA	NA	NA	-0.0186335	-0.0520372	0.0147701	1	1	NA	NA	NA	NA
PLCH1	0.0434783	0.0263158	0.0952381	0.0833333	0	-0.0171625	-0.0874288	0.0531038	0.942975	1	NA	NA	NA	NA	0.0517598	-0.101111	0.204631	0.578352	1	NA	NA	NA	NA	0.0398551	-0.157955	0.237665	1	1	NA	NA	NA	NA	-0.0434783	-0.109231	0.0222743	1	1	NA	NA	NA	NA
PLCH2	0.0248447	0	0	0	0.5	-0.0248447	-0.0565564	0.00686695	0.688561	1	NA	NA	NA	NA	-0.0248447	-0.0666904	0.017001	1	1	NA	NA	NA	NA	-0.0248447	-0.0666904	0.017001	1	1	NA	NA	NA	NA	0.475155	-0.469558	1	0.0550735	1	NA	NA	NA	NA
PLCL1	0.0341615	0.0789474	0	0	0	0.0447859	-0.0579272	0.147499	0.36444	1	NA	NA	NA	NA	-0.0341615	-0.0793638	0.0110408	0.82451	1	NA	NA	NA	NA	-0.0341615	-0.0881629	0.01984	1	1	NA	NA	NA	NA	-0.0341615	-0.0881629	0.01984	1	1	NA	NA	NA	NA
PLCL2	0.0341615	0	0.047619	0.0833333	0	-0.0341615	-0.0687121	0.00038916	0.50998	1	NA	NA	NA	NA	0.0134576	-0.0932181	0.120133	1	1	NA	NA	NA	NA	0.0491718	-0.151678	0.250022	0.913374	1	NA	NA	NA	NA	-0.0341615	-0.0881629	0.01984	1	1	NA	NA	NA	NA
PLCXD3	0.0124224	0.0263158	0	0.0833333	0	0.0138934	-0.0523129	0.0800998	1	1	NA	NA	NA	NA	-0.0124224	-0.0369426	0.0120978	1	1	NA	NA	NA	NA	0.070911	-0.129153	0.270975	0.437967	1	NA	NA	NA	NA	-0.0124224	-0.0369426	0.0120978	1	1	NA	NA	NA	NA
PLCZ1	0.015528	0	0	0	0	-0.015528	-0.0437432	0.0126873	0.967525	1	NA	NA	NA	NA	-0.015528	-0.0445604	0.0135045	1	1	NA	NA	NA	NA	-0.015528	-0.0445604	0.0135045	1	1	NA	NA	NA	NA	-0.015528	-0.0445604	0.0135045	1	1	NA	NA	NA	NA
PLD1	0.0217391	0.0263158	0	0.0833333	0	0.00457666	-0.0533291	0.0624824	1	1	NA	NA	NA	NA	-0.0217391	-0.0594065	0.0159283	1	1	NA	NA	NA	NA	0.0615942	-0.138811	0.262	0.682722	1	NA	NA	NA	NA	-0.0217391	-0.0594065	0.0159283	1	1	NA	NA	NA	NA
PLD3	0.015528	0	0	0	0	-0.015528	-0.0437432	0.0126873	0.967525	1	NA	NA	NA	NA	-0.015528	-0.0445604	0.0135045	1	1	NA	NA	NA	NA	-0.015528	-0.0445604	0.0135045	1	1	NA	NA	NA	NA	-0.015528	-0.0445604	0.0135045	1	1	NA	NA	NA	NA
PLD5	0.00931677	0.0263158	0.047619	0.0833333	0	0.016999	-0.049677	0.083675	0.898725	1	NA	NA	NA	NA	0.0383023	-0.0787449	0.155349	0.592536	1	NA	NA	NA	NA	0.0740166	-0.125931	0.273965	0.33556	1	NA	NA	NA	NA	-0.00931677	-0.029127	0.0104935	1	1	NA	NA	NA	NA
PLEC	0.0931677	0.105263	0.0952381	0.166667	0	0.0120955	-0.102611	0.126802	1	1	NA	NA	NA	NA	0.00207039	-0.1295	0.133641	1	1	NA	NA	NA	NA	0.073499	-0.182956	0.329954	0.726403	1	NA	NA	NA	NA	-0.0931677	-0.218083	0.031748	1	1	NA	NA	NA	NA
PLEK	0.0124224	0.0263158	0	0	0	0.0138934	-0.0523129	0.0800998	1	1	NA	NA	NA	NA	-0.0124224	-0.0369426	0.0120978	1	1	NA	NA	NA	NA	-0.0124224	-0.0369426	0.0120978	1	1	NA	NA	NA	NA	-0.0124224	-0.0369426	0.0120978	1	1	NA	NA	NA	NA
PLEKHA4	0.0186335	0	0.047619	0.0833333	0.5	-0.0186335	-0.0481143	0.0108472	0.858215	1	NA	NA	NA	NA	0.0289855	-0.0886489	0.14662	0.909414	1	NA	NA	NA	NA	0.0646998	-0.135593	0.264992	0.610019	1	NA	NA	NA	NA	0.481366	-0.463296	1	0.0258472	0.806324	NA	NA	NA	NA
PLEKHA5	0.0310559	0.0263158	0.0952381	0.0833333	0	-0.00474011	-0.0637874	0.0543072	1	1	NA	NA	NA	NA	0.0641822	-0.0881501	0.216514	0.34821	1	NA	NA	NA	NA	0.0522774	-0.148463	0.253017	0.86294	1	NA	NA	NA	NA	-0.0310559	-0.0810589	0.018947	1	1	NA	NA	NA	NA
PLEKHA6	0.0186335	0	0.047619	0.0833333	0	-0.0186335	-0.0481143	0.0108472	0.858215	1	NA	NA	NA	NA	0.0289855	-0.0886489	0.14662	0.909414	1	NA	NA	NA	NA	0.0646998	-0.135593	0.264992	0.610019	1	NA	NA	NA	NA	-0.0186335	-0.0520372	0.0147701	1	1	NA	NA	NA	NA
PLEKHA7	0.0372671	0	0.047619	0.166667	0	-0.0372671	-0.0726666	-0.00186757	0.463809	1	NA	NA	NA	NA	0.010352	-0.0934025	0.114106	1	1	NA	NA	NA	NA	0.1294	-0.125691	0.38449	0.143545	1	NA	NA	NA	NA	-0.0372671	-0.095223	0.0206888	1	1	NA	NA	NA	NA
PLEKHA8	0.0186335	0	0	0	0	-0.0186335	-0.0481143	0.0108472	0.858215	1	NA	NA	NA	NA	-0.0186335	-0.0520372	0.0147701	1	1	NA	NA	NA	NA	-0.0186335	-0.0520372	0.0147701	1	1	NA	NA	NA	NA	-0.0186335	-0.0520372	0.0147701	1	1	NA	NA	NA	NA
PLEKHA9	0.0217391	0.0263158	0	0.0833333	0	0.00457666	-0.0533291	0.0624824	1	1	NA	NA	NA	NA	-0.0217391	-0.0594065	0.0159283	1	1	NA	NA	NA	NA	0.0615942	-0.138811	0.262	0.682722	1	NA	NA	NA	NA	-0.0217391	-0.0594065	0.0159283	1	1	NA	NA	NA	NA
PLEKHG1	0.0186335	0	0	0	0	-0.0186335	-0.0481143	0.0108472	0.858215	1	NA	NA	NA	NA	-0.0186335	-0.0520372	0.0147701	1	1	NA	NA	NA	NA	-0.0186335	-0.0520372	0.0147701	1	1	NA	NA	NA	NA	-0.0186335	-0.0520372	0.0147701	1	1	NA	NA	NA	NA
PLEKHG2	0.0372671	0	0	0	0	-0.0372671	-0.0726666	-0.00186757	0.463809	1	NA	NA	NA	NA	-0.0372671	-0.0833182	0.00878406	0.773596	1	NA	NA	NA	NA	-0.0372671	-0.095223	0.0206888	1	1	NA	NA	NA	NA	-0.0372671	-0.095223	0.0206888	1	1	NA	NA	NA	NA
PLEKHG3	0.0124224	0	0	0	0	-0.0124224	-0.0369426	0.0120978	1	1	NA	NA	NA	NA	-0.0124224	-0.0369426	0.0120978	1	1	NA	NA	NA	NA	-0.0124224	-0.0369426	0.0120978	1	1	NA	NA	NA	NA	-0.0124224	-0.0369426	0.0120978	1	1	NA	NA	NA	NA
PLEKHG4	0.0248447	0	0.047619	0	0	-0.0248447	-0.0565564	0.00686695	0.688561	1	NA	NA	NA	NA	0.0227743	-0.0926554	0.138204	1	1	NA	NA	NA	NA	-0.0248447	-0.0666904	0.017001	1	1	NA	NA	NA	NA	-0.0248447	-0.0666904	0.017001	1	1	NA	NA	NA	NA
PLEKHG4B	0.0372671	0	0	0	0	-0.0372671	-0.0726666	-0.00186757	0.463809	1	NA	NA	NA	NA	-0.0372671	-0.0833182	0.00878406	0.773596	1	NA	NA	NA	NA	-0.0372671	-0.095223	0.0206888	1	1	NA	NA	NA	NA	-0.0372671	-0.095223	0.0206888	1	1	NA	NA	NA	NA
PLEKHG5	0.0186335	0.0263158	0	0	0	0.00768225	-0.0529947	0.0683592	1	1	NA	NA	NA	NA	-0.0186335	-0.0520372	0.0147701	1	1	NA	NA	NA	NA	-0.0186335	-0.0520372	0.0147701	1	1	NA	NA	NA	NA	-0.0186335	-0.0520372	0.0147701	1	1	NA	NA	NA	NA
PLEKHG6	0.0279503	0.0526316	0.047619	0	0	0.0246813	-0.0632734	0.112636	0.735559	1	NA	NA	NA	NA	0.0196687	-0.0928446	0.132182	1	1	NA	NA	NA	NA	-0.0279503	-0.0739042	0.0180035	1	1	NA	NA	NA	NA	-0.0279503	-0.0739042	0.0180035	1	1	NA	NA	NA	NA
PLEKHH1	0.015528	0.0263158	0	0	0	0.0107878	-0.052656	0.0742317	1	1	NA	NA	NA	NA	-0.015528	-0.0445604	0.0135045	1	1	NA	NA	NA	NA	-0.015528	-0.0445604	0.0135045	1	1	NA	NA	NA	NA	-0.015528	-0.0445604	0.0135045	1	1	NA	NA	NA	NA
PLEKHH2	0.0590062	0	0.142857	0	0	-0.0590062	-0.0994542	-0.0185583	0.248096	1	NA	NA	NA	NA	0.0838509	-0.0933718	0.261074	0.28916	1	NA	NA	NA	NA	-0.0590062	-0.127963	0.00995052	0.816677	1	NA	NA	NA	NA	-0.0590062	-0.14375	0.0257373	1	1	NA	NA	NA	NA
PLEKHH3	0.015528	0	0	0	0	-0.015528	-0.0437432	0.0126873	0.967525	1	NA	NA	NA	NA	-0.015528	-0.0445604	0.0135045	1	1	NA	NA	NA	NA	-0.015528	-0.0445604	0.0135045	1	1	NA	NA	NA	NA	-0.015528	-0.0445604	0.0135045	1	1	NA	NA	NA	NA
PLEKHM1	0.015528	0.0263158	0	0	0	0.0107878	-0.052656	0.0742317	1	1	NA	NA	NA	NA	-0.015528	-0.0445604	0.0135045	1	1	NA	NA	NA	NA	-0.015528	-0.0445604	0.0135045	1	1	NA	NA	NA	NA	-0.015528	-0.0445604	0.0135045	1	1	NA	NA	NA	NA
PLEKHM2	0.015528	0	0.047619	0	0	-0.015528	-0.0437432	0.0126873	0.967525	1	NA	NA	NA	NA	0.0320911	-0.0853492	0.149531	0.81973	1	NA	NA	NA	NA	-0.015528	-0.0445604	0.0135045	1	1	NA	NA	NA	NA	-0.015528	-0.0445604	0.0135045	1	1	NA	NA	NA	NA
PLEKHM3	0.015528	0	0	0	0	-0.015528	-0.0437432	0.0126873	0.967525	1	NA	NA	NA	NA	-0.015528	-0.0445604	0.0135045	1	1	NA	NA	NA	NA	-0.015528	-0.0445604	0.0135045	1	1	NA	NA	NA	NA	-0.015528	-0.0445604	0.0135045	1	1	NA	NA	NA	NA
PLEKHN1	0.015528	0.0263158	0	0	0	0.0107878	-0.052656	0.0742317	1	1	NA	NA	NA	NA	-0.015528	-0.0445604	0.0135045	1	1	NA	NA	NA	NA	-0.015528	-0.0445604	0.0135045	1	1	NA	NA	NA	NA	-0.015528	-0.0445604	0.0135045	1	1	NA	NA	NA	NA
PLG	0.0124224	0	0	0	0	-0.0124224	-0.0369426	0.0120978	1	1	NA	NA	NA	NA	-0.0124224	-0.0369426	0.0120978	1	1	NA	NA	NA	NA	-0.0124224	-0.0369426	0.0120978	1	1	NA	NA	NA	NA	-0.0124224	-0.0369426	0.0120978	1	1	NA	NA	NA	NA
PLIN3	0.015528	0	0	0	0	-0.015528	-0.0437432	0.0126873	0.967525	1	NA	NA	NA	NA	-0.015528	-0.0445604	0.0135045	1	1	NA	NA	NA	NA	-0.015528	-0.0445604	0.0135045	1	1	NA	NA	NA	NA	-0.015528	-0.0445604	0.0135045	1	1	NA	NA	NA	NA
PLIN4	0.0186335	0.0263158	0	0	0	0.00768225	-0.0529947	0.0683592	1	1	NA	NA	NA	NA	-0.0186335	-0.0520372	0.0147701	1	1	NA	NA	NA	NA	-0.0186335	-0.0520372	0.0147701	1	1	NA	NA	NA	NA	-0.0186335	-0.0520372	0.0147701	1	1	NA	NA	NA	NA
PLK1	0.0124224	0	0	0	0	-0.0124224	-0.0369426	0.0120978	1	1	NA	NA	NA	NA	-0.0124224	-0.0369426	0.0120978	1	1	NA	NA	NA	NA	-0.0124224	-0.0369426	0.0120978	1	1	NA	NA	NA	NA	-0.0124224	-0.0369426	0.0120978	1	1	NA	NA	NA	NA
PLK1S1	0.00931677	0.0263158	0	0	0	0.016999	-0.049677	0.083675	0.898725	1	NA	NA	NA	NA	-0.00931677	-0.029127	0.0104935	1	1	NA	NA	NA	NA	-0.00931677	-0.029127	0.0104935	1	1	NA	NA	NA	NA	-0.00931677	-0.029127	0.0104935	1	1	NA	NA	NA	NA
PLK2	0.00931677	0	0	0.0833333	0	-0.00931677	-0.029127	0.0104935	1	1	NA	NA	NA	NA	-0.00931677	-0.029127	0.0104935	1	1	NA	NA	NA	NA	0.0740166	-0.125931	0.273965	0.33556	1	NA	NA	NA	NA	-0.00931677	-0.029127	0.0104935	1	1	NA	NA	NA	NA
PLK3	0.0248447	0	0.047619	0.0833333	0	-0.0248447	-0.0565564	0.00686695	0.688561	1	NA	NA	NA	NA	0.0227743	-0.0926554	0.138204	1	1	NA	NA	NA	NA	0.0584886	-0.142029	0.259006	0.748413	1	NA	NA	NA	NA	-0.0248447	-0.0666904	0.017001	1	1	NA	NA	NA	NA
PLK4	0.0279503	0.0263158	0.047619	0	0	-0.00163452	-0.0572543	0.0539853	1	1	NA	NA	NA	NA	0.0196687	-0.0928446	0.132182	1	1	NA	NA	NA	NA	-0.0279503	-0.0739042	0.0180035	1	1	NA	NA	NA	NA	-0.0279503	-0.0739042	0.0180035	1	1	NA	NA	NA	NA
PLOD2	0.015528	0	0	0	0	-0.015528	-0.0437432	0.0126873	0.967525	1	NA	NA	NA	NA	-0.015528	-0.0445604	0.0135045	1	1	NA	NA	NA	NA	-0.015528	-0.0445604	0.0135045	1	1	NA	NA	NA	NA	-0.015528	-0.0445604	0.0135045	1	1	NA	NA	NA	NA
PLOD3	0.00621118	0.0263158	0.047619	0.0833333	0	0.0201046	-0.0462193	0.0864285	0.7294	1	NA	NA	NA	NA	0.0414079	-0.0754401	0.158256	0.44419	1	NA	NA	NA	NA	0.0771222	-0.122709	0.276954	0.221622	1	NA	NA	NA	NA	-0.00621118	-0.0210037	0.00858132	1	1	NA	NA	NA	NA
PLRG1	0.0124224	0.0263158	0	0	0	0.0138934	-0.0523129	0.0800998	1	1	NA	NA	NA	NA	-0.0124224	-0.0369426	0.0120978	1	1	NA	NA	NA	NA	-0.0124224	-0.0369426	0.0120978	1	1	NA	NA	NA	NA	-0.0124224	-0.0369426	0.0120978	1	1	NA	NA	NA	NA
PLS1	0.0186335	0.0526316	0	0	0	0.033998	-0.0532296	0.121226	0.445565	1	NA	NA	NA	NA	-0.0186335	-0.0520372	0.0147701	1	1	NA	NA	NA	NA	-0.0186335	-0.0520372	0.0147701	1	1	NA	NA	NA	NA	-0.0186335	-0.0520372	0.0147701	1	1	NA	NA	NA	NA
PLS3	0.0124224	0	0.0952381	0	0	-0.0124224	-0.0369426	0.0120978	1	1	NA	NA	NA	NA	0.0828157	-0.0686764	0.234308	0.0516725	1	NA	NA	NA	NA	-0.0124224	-0.0369426	0.0120978	1	1	NA	NA	NA	NA	-0.0124224	-0.0369426	0.0120978	1	1	NA	NA	NA	NA
PLSCR1	0.0124224	0	0	0	0	-0.0124224	-0.0369426	0.0120978	1	1	NA	NA	NA	NA	-0.0124224	-0.0369426	0.0120978	1	1	NA	NA	NA	NA	-0.0124224	-0.0369426	0.0120978	1	1	NA	NA	NA	NA	-0.0124224	-0.0369426	0.0120978	1	1	NA	NA	NA	NA
PLTP	0.0124224	0.0263158	0	0.0833333	0	0.0138934	-0.0523129	0.0800998	1	1	NA	NA	NA	NA	-0.0124224	-0.0369426	0.0120978	1	1	NA	NA	NA	NA	0.070911	-0.129153	0.270975	0.437967	1	NA	NA	NA	NA	-0.0124224	-0.0369426	0.0120978	1	1	NA	NA	NA	NA
PLVAP	0.0248447	0.0263158	0.0952381	0.0833333	0	0.00147107	-0.0536593	0.0566014	1	1	NA	NA	NA	NA	0.0703934	-0.0816631	0.22245	0.234663	1	NA	NA	NA	NA	0.0584886	-0.142029	0.259006	0.748413	1	NA	NA	NA	NA	-0.0248447	-0.0666904	0.017001	1	1	NA	NA	NA	NA
PLXDC2	0.015528	0.0263158	0	0	0.5	0.0107878	-0.052656	0.0742317	1	1	NA	NA	NA	NA	-0.015528	-0.0445604	0.0135045	1	1	NA	NA	NA	NA	-0.015528	-0.0445604	0.0135045	1	1	NA	NA	NA	NA	0.484472	-0.460164	1	0.0148612	0.566631	NA	NA	NA	NA
PLXNA1	0.015528	0.0263158	0.047619	0	0	0.0107878	-0.052656	0.0742317	1	1	NA	NA	NA	NA	0.0320911	-0.0853492	0.149531	0.81973	1	NA	NA	NA	NA	-0.015528	-0.0445604	0.0135045	1	1	NA	NA	NA	NA	-0.015528	-0.0445604	0.0135045	1	1	NA	NA	NA	NA
PLXNA2	0.0341615	0.0526316	0	0	0	0.0184701	-0.0699574	0.106898	0.906482	1	NA	NA	NA	NA	-0.0341615	-0.0793638	0.0110408	0.82451	1	NA	NA	NA	NA	-0.0341615	-0.0881629	0.01984	1	1	NA	NA	NA	NA	-0.0341615	-0.0881629	0.01984	1	1	NA	NA	NA	NA
PLXNA3	0.0186335	0	0.047619	0.0833333	0	-0.0186335	-0.0481143	0.0108472	0.858215	1	NA	NA	NA	NA	0.0289855	-0.0886489	0.14662	0.909414	1	NA	NA	NA	NA	0.0646998	-0.135593	0.264992	0.610019	1	NA	NA	NA	NA	-0.0186335	-0.0520372	0.0147701	1	1	NA	NA	NA	NA
PLXNA4	0.0652174	0.0526316	0.0952381	0	0	-0.0125858	-0.101118	0.0759464	1	1	NA	NA	NA	NA	0.0300207	-0.123754	0.183795	0.934094	1	NA	NA	NA	NA	-0.0652174	-0.135405	0.00497059	0.757898	1	NA	NA	NA	NA	-0.0652174	-0.157403	0.0269685	1	1	NA	NA	NA	NA
PLXNB1	0.0279503	0.0526316	0	0	0	0.0246813	-0.0632734	0.112636	0.735559	1	NA	NA	NA	NA	-0.0279503	-0.0713162	0.0154155	0.942691	1	NA	NA	NA	NA	-0.0279503	-0.0739042	0.0180035	1	1	NA	NA	NA	NA	-0.0279503	-0.0739042	0.0180035	1	1	NA	NA	NA	NA
PLXNB2	0.052795	0.0526316	0.0952381	0.0833333	0	-0.000163452	-0.0754078	0.0750809	1	1	NA	NA	NA	NA	0.0424431	-0.110821	0.195708	0.740233	1	NA	NA	NA	NA	0.0305383	-0.158273	0.21935	1	1	NA	NA	NA	NA	-0.052795	-0.130015	0.0244252	1	1	NA	NA	NA	NA
PLXNB3	0.0217391	0	0.047619	0	0	-0.0217391	-0.0523781	0.00889983	0.766656	1	NA	NA	NA	NA	0.0258799	-0.091947	0.143707	0.987851	1	NA	NA	NA	NA	-0.0217391	-0.0594065	0.0159283	1	1	NA	NA	NA	NA	-0.0217391	-0.0594065	0.0159283	1	1	NA	NA	NA	NA
PLXNC1	0.0217391	0	0.047619	0	0	-0.0217391	-0.0523781	0.00889983	0.766656	1	NA	NA	NA	NA	0.0258799	-0.091947	0.143707	0.987851	1	NA	NA	NA	NA	-0.0217391	-0.0594065	0.0159283	1	1	NA	NA	NA	NA	-0.0217391	-0.0594065	0.0159283	1	1	NA	NA	NA	NA
PLXND1	0.0310559	0	0	0.0833333	0	-0.0310559	-0.0647136	0.00260184	0.562005	1	NA	NA	NA	NA	-0.0310559	-0.0753653	0.0132535	0.880558	1	NA	NA	NA	NA	0.0522774	-0.148463	0.253017	0.86294	1	NA	NA	NA	NA	-0.0310559	-0.0810589	0.018947	1	1	NA	NA	NA	NA
PMFBP1	0.0310559	0.0263158	0	0	0	-0.00474011	-0.0637874	0.0543072	1	1	NA	NA	NA	NA	-0.0310559	-0.0753653	0.0132535	0.880558	1	NA	NA	NA	NA	-0.0310559	-0.0810589	0.018947	1	1	NA	NA	NA	NA	-0.0310559	-0.0810589	0.018947	1	1	NA	NA	NA	NA
PML	0.0372671	0	0	0.0833333	0	-0.0372671	-0.0726666	-0.00186757	0.463809	1	NA	NA	NA	NA	-0.0372671	-0.0833182	0.00878406	0.773596	1	NA	NA	NA	NA	0.0460663	-0.154893	0.247025	0.960072	1	NA	NA	NA	NA	-0.0372671	-0.095223	0.0206888	1	1	NA	NA	NA	NA
PMM1	0.015528	0	0	0	0	-0.015528	-0.0437432	0.0126873	0.967525	1	NA	NA	NA	NA	-0.015528	-0.0445604	0.0135045	1	1	NA	NA	NA	NA	-0.015528	-0.0445604	0.0135045	1	1	NA	NA	NA	NA	-0.015528	-0.0445604	0.0135045	1	1	NA	NA	NA	NA
PMPCA	0.00931677	0.0263158	0	0	0	0.016999	-0.049677	0.083675	0.898725	1	NA	NA	NA	NA	-0.00931677	-0.029127	0.0104935	1	1	NA	NA	NA	NA	-0.00931677	-0.029127	0.0104935	1	1	NA	NA	NA	NA	-0.00931677	-0.029127	0.0104935	1	1	NA	NA	NA	NA
PMPCB	0.015528	0.0263158	0	0	0	0.0107878	-0.052656	0.0742317	1	1	NA	NA	NA	NA	-0.015528	-0.0445604	0.0135045	1	1	NA	NA	NA	NA	-0.015528	-0.0445604	0.0135045	1	1	NA	NA	NA	NA	-0.015528	-0.0445604	0.0135045	1	1	NA	NA	NA	NA
PMS1	0.0217391	0	0	0	0	-0.0217391	-0.0523781	0.00889983	0.766656	1	NA	NA	NA	NA	-0.0217391	-0.0594065	0.0159283	1	1	NA	NA	NA	NA	-0.0217391	-0.0594065	0.0159283	1	1	NA	NA	NA	NA	-0.0217391	-0.0594065	0.0159283	1	1	NA	NA	NA	NA
PMS2	0.0310559	0	0	0	0	-0.0310559	-0.0647136	0.00260184	0.562005	1	NA	NA	NA	NA	-0.0310559	-0.0753653	0.0132535	0.880558	1	NA	NA	NA	NA	-0.0310559	-0.0810589	0.018947	1	1	NA	NA	NA	NA	-0.0310559	-0.0810589	0.018947	1	1	NA	NA	NA	NA
PNCK	0.015528	0	0	0	0	-0.015528	-0.0437432	0.0126873	0.967525	1	NA	NA	NA	NA	-0.015528	-0.0445604	0.0135045	1	1	NA	NA	NA	NA	-0.015528	-0.0445604	0.0135045	1	1	NA	NA	NA	NA	-0.015528	-0.0445604	0.0135045	1	1	NA	NA	NA	NA
PNKD	0.00621118	0.0263158	0	0.0833333	0	0.0201046	-0.0462193	0.0864285	0.7294	1	NA	NA	NA	NA	-0.00621118	-0.0210037	0.00858132	1	1	NA	NA	NA	NA	0.0771222	-0.122709	0.276954	0.221622	1	NA	NA	NA	NA	-0.00621118	-0.0210037	0.00858132	1	1	NA	NA	NA	NA
PNLDC1	0.0248447	0	0.0952381	0.0833333	0	-0.0248447	-0.0565564	0.00686695	0.688561	1	NA	NA	NA	NA	0.0703934	-0.0816631	0.22245	0.234663	1	NA	NA	NA	NA	0.0584886	-0.142029	0.259006	0.748413	1	NA	NA	NA	NA	-0.0248447	-0.0666904	0.017001	1	1	NA	NA	NA	NA
PNLIP	0.015528	0	0	0	0	-0.015528	-0.0437432	0.0126873	0.967525	1	NA	NA	NA	NA	-0.015528	-0.0445604	0.0135045	1	1	NA	NA	NA	NA	-0.015528	-0.0445604	0.0135045	1	1	NA	NA	NA	NA	-0.015528	-0.0445604	0.0135045	1	1	NA	NA	NA	NA
PNLIPRP1	0.0186335	0.0263158	0	0.0833333	0	0.00768225	-0.0529947	0.0683592	1	1	NA	NA	NA	NA	-0.0186335	-0.0520372	0.0147701	1	1	NA	NA	NA	NA	0.0646998	-0.135593	0.264992	0.610019	1	NA	NA	NA	NA	-0.0186335	-0.0520372	0.0147701	1	1	NA	NA	NA	NA
PNLIPRP2	0.015528	0	0	0	0	-0.015528	-0.0437432	0.0126873	0.967525	1	NA	NA	NA	NA	-0.015528	-0.0445604	0.0135045	1	1	NA	NA	NA	NA	-0.015528	-0.0445604	0.0135045	1	1	NA	NA	NA	NA	-0.015528	-0.0445604	0.0135045	1	1	NA	NA	NA	NA
PNLIPRP3	0.00931677	0	0.047619	0	0	-0.00931677	-0.029127	0.0104935	1	1	NA	NA	NA	NA	0.0383023	-0.0787449	0.155349	0.592536	1	NA	NA	NA	NA	-0.00931677	-0.029127	0.0104935	1	1	NA	NA	NA	NA	-0.00931677	-0.029127	0.0104935	1	1	NA	NA	NA	NA
PNMA2	0.015528	0	0	0	0	-0.015528	-0.0437432	0.0126873	0.967525	1	NA	NA	NA	NA	-0.015528	-0.0445604	0.0135045	1	1	NA	NA	NA	NA	-0.015528	-0.0445604	0.0135045	1	1	NA	NA	NA	NA	-0.015528	-0.0445604	0.0135045	1	1	NA	NA	NA	NA
PNMAL1	0.0124224	0	0	0.0833333	0	-0.0124224	-0.0369426	0.0120978	1	1	NA	NA	NA	NA	-0.0124224	-0.0369426	0.0120978	1	1	NA	NA	NA	NA	0.070911	-0.129153	0.270975	0.437967	1	NA	NA	NA	NA	-0.0124224	-0.0369426	0.0120978	1	1	NA	NA	NA	NA
PNMAL2	0.0310559	0	0	0	0.5	-0.0310559	-0.0647136	0.00260184	0.562005	1	NA	NA	NA	NA	-0.0310559	-0.0753653	0.0132535	0.880558	1	NA	NA	NA	NA	-0.0310559	-0.0810589	0.018947	1	1	NA	NA	NA	NA	0.468944	-0.47582	1	0.0905801	1	NA	NA	NA	NA
PNN	0.0186335	0.0263158	0	0	0	0.00768225	-0.0529947	0.0683592	1	1	NA	NA	NA	NA	-0.0186335	-0.0520372	0.0147701	1	1	NA	NA	NA	NA	-0.0186335	-0.0520372	0.0147701	1	1	NA	NA	NA	NA	-0.0186335	-0.0520372	0.0147701	1	1	NA	NA	NA	NA
PNPLA1	0.015528	0	0.0952381	0.0833333	0	-0.015528	-0.0437432	0.0126873	0.967525	1	NA	NA	NA	NA	0.0797101	-0.0719247	0.231345	0.0878844	1	NA	NA	NA	NA	0.0678054	-0.132373	0.267984	0.528955	1	NA	NA	NA	NA	-0.015528	-0.0445604	0.0135045	1	1	NA	NA	NA	NA
PNPLA3	0.00931677	0	0	0.0833333	0	-0.00931677	-0.029127	0.0104935	1	1	NA	NA	NA	NA	-0.00931677	-0.029127	0.0104935	1	1	NA	NA	NA	NA	0.0740166	-0.125931	0.273965	0.33556	1	NA	NA	NA	NA	-0.00931677	-0.029127	0.0104935	1	1	NA	NA	NA	NA
PNPLA6	0.0217391	0.0526316	0	0	0	0.0308924	-0.0565799	0.118365	0.545673	1	NA	NA	NA	NA	-0.0217391	-0.0594065	0.0159283	1	1	NA	NA	NA	NA	-0.0217391	-0.0594065	0.0159283	1	1	NA	NA	NA	NA	-0.0217391	-0.0594065	0.0159283	1	1	NA	NA	NA	NA
PNPLA7	0.0279503	0	0	0	0	-0.0279503	-0.0606645	0.00476391	0.621029	1	NA	NA	NA	NA	-0.0279503	-0.0713162	0.0154155	0.942691	1	NA	NA	NA	NA	-0.0279503	-0.0739042	0.0180035	1	1	NA	NA	NA	NA	-0.0279503	-0.0739042	0.0180035	1	1	NA	NA	NA	NA
PNPT1	0.0186335	0.0263158	0	0.166667	0	0.00768225	-0.0529947	0.0683592	1	1	NA	NA	NA	NA	-0.0186335	-0.0520372	0.0147701	1	1	NA	NA	NA	NA	0.148033	-0.106562	0.402628	0.0197212	1	NA	NA	NA	NA	-0.0186335	-0.0520372	0.0147701	1	1	NA	NA	NA	NA
PNRC1	0.0124224	0	0	0	0	-0.0124224	-0.0369426	0.0120978	1	1	NA	NA	NA	NA	-0.0124224	-0.0369426	0.0120978	1	1	NA	NA	NA	NA	-0.0124224	-0.0369426	0.0120978	1	1	NA	NA	NA	NA	-0.0124224	-0.0369426	0.0120978	1	1	NA	NA	NA	NA
POC1A	0.0124224	0	0.047619	0	0	-0.0124224	-0.0369426	0.0120978	1	1	NA	NA	NA	NA	0.0351967	-0.0820479	0.152441	0.715616	1	NA	NA	NA	NA	-0.0124224	-0.0369426	0.0120978	1	1	NA	NA	NA	NA	-0.0124224	-0.0369426	0.0120978	1	1	NA	NA	NA	NA
POC5	0.00931677	0	0.047619	0	0	-0.00931677	-0.029127	0.0104935	1	1	NA	NA	NA	NA	0.0383023	-0.0787449	0.155349	0.592536	1	NA	NA	NA	NA	-0.00931677	-0.029127	0.0104935	1	1	NA	NA	NA	NA	-0.00931677	-0.029127	0.0104935	1	1	NA	NA	NA	NA
PODN	0.0124224	0	0.0952381	0	0	-0.0124224	-0.0369426	0.0120978	1	1	NA	NA	NA	NA	0.0828157	-0.0686764	0.234308	0.0516725	1	NA	NA	NA	NA	-0.0124224	-0.0369426	0.0120978	1	1	NA	NA	NA	NA	-0.0124224	-0.0369426	0.0120978	1	1	NA	NA	NA	NA
PODXL2	0.015528	0	0	0.0833333	0	-0.015528	-0.0437432	0.0126873	0.967525	1	NA	NA	NA	NA	-0.015528	-0.0445604	0.0135045	1	1	NA	NA	NA	NA	0.0678054	-0.132373	0.267984	0.528955	1	NA	NA	NA	NA	-0.015528	-0.0445604	0.0135045	1	1	NA	NA	NA	NA
POFUT1	0.0124224	0	0	0	0	-0.0124224	-0.0369426	0.0120978	1	1	NA	NA	NA	NA	-0.0124224	-0.0369426	0.0120978	1	1	NA	NA	NA	NA	-0.0124224	-0.0369426	0.0120978	1	1	NA	NA	NA	NA	-0.0124224	-0.0369426	0.0120978	1	1	NA	NA	NA	NA
POGK	0.015528	0.0263158	0	0.0833333	0	0.0107878	-0.052656	0.0742317	1	1	NA	NA	NA	NA	-0.015528	-0.0445604	0.0135045	1	1	NA	NA	NA	NA	0.0678054	-0.132373	0.267984	0.528955	1	NA	NA	NA	NA	-0.015528	-0.0445604	0.0135045	1	1	NA	NA	NA	NA
POGZ	0.0124224	0	0	0.0833333	0	-0.0124224	-0.0369426	0.0120978	1	1	NA	NA	NA	NA	-0.0124224	-0.0369426	0.0120978	1	1	NA	NA	NA	NA	0.070911	-0.129153	0.270975	0.437967	1	NA	NA	NA	NA	-0.0124224	-0.0369426	0.0120978	1	1	NA	NA	NA	NA
POLA1	0.0217391	0	0.047619	0	0	-0.0217391	-0.0523781	0.00889983	0.766656	1	NA	NA	NA	NA	0.0258799	-0.091947	0.143707	0.987851	1	NA	NA	NA	NA	-0.0217391	-0.0594065	0.0159283	1	1	NA	NA	NA	NA	-0.0217391	-0.0594065	0.0159283	1	1	NA	NA	NA	NA
POLA2	0.0310559	0.0263158	0	0	0	-0.00474011	-0.0637874	0.0543072	1	1	NA	NA	NA	NA	-0.0310559	-0.0753653	0.0132535	0.880558	1	NA	NA	NA	NA	-0.0310559	-0.0810589	0.018947	1	1	NA	NA	NA	NA	-0.0310559	-0.0810589	0.018947	1	1	NA	NA	NA	NA
POLD1	0.015528	0.0263158	0	0.0833333	0	0.0107878	-0.052656	0.0742317	1	1	NA	NA	NA	NA	-0.015528	-0.0445604	0.0135045	1	1	NA	NA	NA	NA	0.0678054	-0.132373	0.267984	0.528955	1	NA	NA	NA	NA	-0.015528	-0.0445604	0.0135045	1	1	NA	NA	NA	NA
POLD3	0.015528	0	0	0	0	-0.015528	-0.0437432	0.0126873	0.967525	1	NA	NA	NA	NA	-0.015528	-0.0445604	0.0135045	1	1	NA	NA	NA	NA	-0.015528	-0.0445604	0.0135045	1	1	NA	NA	NA	NA	-0.015528	-0.0445604	0.0135045	1	1	NA	NA	NA	NA
POLDIP3	0.0217391	0	0	0	0	-0.0217391	-0.0523781	0.00889983	0.766656	1	NA	NA	NA	NA	-0.0217391	-0.0594065	0.0159283	1	1	NA	NA	NA	NA	-0.0217391	-0.0594065	0.0159283	1	1	NA	NA	NA	NA	-0.0217391	-0.0594065	0.0159283	1	1	NA	NA	NA	NA
POLE	0.0714286	0.0789474	0	0	0	0.0075188	-0.0902335	0.105271	1	1	NA	NA	NA	NA	-0.0714286	-0.124921	-0.0179366	0.413491	1	NA	NA	NA	NA	-0.0714286	-0.142778	-7.94942e-05	0.704754	1	NA	NA	NA	NA	-0.0714286	-0.170987	0.0281296	1	1	NA	NA	NA	NA
POLE2	0.0124224	0	0	0	0	-0.0124224	-0.0369426	0.0120978	1	1	NA	NA	NA	NA	-0.0124224	-0.0369426	0.0120978	1	1	NA	NA	NA	NA	-0.0124224	-0.0369426	0.0120978	1	1	NA	NA	NA	NA	-0.0124224	-0.0369426	0.0120978	1	1	NA	NA	NA	NA
POLG	0.0217391	0	0	0.0833333	0	-0.0217391	-0.0523781	0.00889983	0.766656	1	NA	NA	NA	NA	-0.0217391	-0.0594065	0.0159283	1	1	NA	NA	NA	NA	0.0615942	-0.138811	0.262	0.682722	1	NA	NA	NA	NA	-0.0217391	-0.0594065	0.0159283	1	1	NA	NA	NA	NA
POLG2	0.015528	0	0	0	0	-0.015528	-0.0437432	0.0126873	0.967525	1	NA	NA	NA	NA	-0.015528	-0.0445604	0.0135045	1	1	NA	NA	NA	NA	-0.015528	-0.0445604	0.0135045	1	1	NA	NA	NA	NA	-0.015528	-0.0445604	0.0135045	1	1	NA	NA	NA	NA
POLH	0.0248447	0	0	0	0	-0.0248447	-0.0565564	0.00686695	0.688561	1	NA	NA	NA	NA	-0.0248447	-0.0666904	0.017001	1	1	NA	NA	NA	NA	-0.0248447	-0.0666904	0.017001	1	1	NA	NA	NA	NA	-0.0248447	-0.0666904	0.017001	1	1	NA	NA	NA	NA
POLI	0.015528	0	0	0	0	-0.015528	-0.0437432	0.0126873	0.967525	1	NA	NA	NA	NA	-0.015528	-0.0445604	0.0135045	1	1	NA	NA	NA	NA	-0.015528	-0.0445604	0.0135045	1	1	NA	NA	NA	NA	-0.015528	-0.0445604	0.0135045	1	1	NA	NA	NA	NA
POLK	0.0279503	0.0263158	0	0.0833333	0	-0.00163452	-0.0572543	0.0539853	1	1	NA	NA	NA	NA	-0.0279503	-0.0713162	0.0154155	0.942691	1	NA	NA	NA	NA	0.055383	-0.145246	0.256012	0.80819	1	NA	NA	NA	NA	-0.0279503	-0.0739042	0.0180035	1	1	NA	NA	NA	NA
POLM	0.0248447	0	0	0	0	-0.0248447	-0.0565564	0.00686695	0.688561	1	NA	NA	NA	NA	-0.0248447	-0.0666904	0.017001	1	1	NA	NA	NA	NA	-0.0248447	-0.0666904	0.017001	1	1	NA	NA	NA	NA	-0.0248447	-0.0666904	0.017001	1	1	NA	NA	NA	NA
POLN	0.0341615	0	0	0.0833333	0	-0.0341615	-0.0687121	0.00038916	0.50998	1	NA	NA	NA	NA	-0.0341615	-0.0793638	0.0110408	0.82451	1	NA	NA	NA	NA	0.0491718	-0.151678	0.250022	0.913374	1	NA	NA	NA	NA	-0.0341615	-0.0881629	0.01984	1	1	NA	NA	NA	NA
POLQ	0.0590062	0.0263158	0.190476	0.0833333	0.5	-0.0326904	-0.104433	0.0390526	0.647229	1	NA	NA	NA	NA	0.13147	-0.0638005	0.32674	0.0596169	1	NA	NA	NA	NA	0.0243271	-0.158481	0.207135	1	1	NA	NA	NA	NA	0.440994	-0.503989	1	0.267093	1	NA	NA	NA	NA
POLR1A	0.0496894	0	0.047619	0	0	-0.0496894	-0.0881349	-0.011244	0.322396	1	NA	NA	NA	NA	-0.00207039	-0.0982648	0.094124	1	1	NA	NA	NA	NA	-0.0496894	-0.116644	0.0172648	0.917928	1	NA	NA	NA	NA	-0.0496894	-0.123114	0.0237348	1	1	NA	NA	NA	NA
POLR1B	0.00931677	0	0	0.0833333	0	-0.00931677	-0.029127	0.0104935	1	1	NA	NA	NA	NA	-0.00931677	-0.029127	0.0104935	1	1	NA	NA	NA	NA	0.0740166	-0.125931	0.273965	0.33556	1	NA	NA	NA	NA	-0.00931677	-0.029127	0.0104935	1	1	NA	NA	NA	NA
POLR1C	0.0124224	0	0.047619	0	0	-0.0124224	-0.0369426	0.0120978	1	1	NA	NA	NA	NA	0.0351967	-0.0820479	0.152441	0.715616	1	NA	NA	NA	NA	-0.0124224	-0.0369426	0.0120978	1	1	NA	NA	NA	NA	-0.0124224	-0.0369426	0.0120978	1	1	NA	NA	NA	NA
POLR1D	0.0124224	0	0	0	0	-0.0124224	-0.0369426	0.0120978	1	1	NA	NA	NA	NA	-0.0124224	-0.0369426	0.0120978	1	1	NA	NA	NA	NA	-0.0124224	-0.0369426	0.0120978	1	1	NA	NA	NA	NA	-0.0124224	-0.0369426	0.0120978	1	1	NA	NA	NA	NA
POLR1E	0.00931677	0	0.047619	0	0	-0.00931677	-0.029127	0.0104935	1	1	NA	NA	NA	NA	0.0383023	-0.0787449	0.155349	0.592536	1	NA	NA	NA	NA	-0.00931677	-0.029127	0.0104935	1	1	NA	NA	NA	NA	-0.00931677	-0.029127	0.0104935	1	1	NA	NA	NA	NA
POLR2A	0.0310559	0	0	0	0	-0.0310559	-0.0647136	0.00260184	0.562005	1	NA	NA	NA	NA	-0.0310559	-0.0753653	0.0132535	0.880558	1	NA	NA	NA	NA	-0.0310559	-0.0810589	0.018947	1	1	NA	NA	NA	NA	-0.0310559	-0.0810589	0.018947	1	1	NA	NA	NA	NA
POLR2B	0.0248447	0.0263158	0.047619	0	0	0.00147107	-0.0536593	0.0566014	1	1	NA	NA	NA	NA	0.0227743	-0.0926554	0.138204	1	1	NA	NA	NA	NA	-0.0248447	-0.0666904	0.017001	1	1	NA	NA	NA	NA	-0.0248447	-0.0666904	0.017001	1	1	NA	NA	NA	NA
POLR2C	0.0124224	0	0	0	0	-0.0124224	-0.0369426	0.0120978	1	1	NA	NA	NA	NA	-0.0124224	-0.0369426	0.0120978	1	1	NA	NA	NA	NA	-0.0124224	-0.0369426	0.0120978	1	1	NA	NA	NA	NA	-0.0124224	-0.0369426	0.0120978	1	1	NA	NA	NA	NA
POLR3A	0.0279503	0.0263158	0	0	0	-0.00163452	-0.0572543	0.0539853	1	1	NA	NA	NA	NA	-0.0279503	-0.0713162	0.0154155	0.942691	1	NA	NA	NA	NA	-0.0279503	-0.0739042	0.0180035	1	1	NA	NA	NA	NA	-0.0279503	-0.0739042	0.0180035	1	1	NA	NA	NA	NA
POLR3B	0.015528	0.0263158	0	0	0	0.0107878	-0.052656	0.0742317	1	1	NA	NA	NA	NA	-0.015528	-0.0445604	0.0135045	1	1	NA	NA	NA	NA	-0.015528	-0.0445604	0.0135045	1	1	NA	NA	NA	NA	-0.015528	-0.0445604	0.0135045	1	1	NA	NA	NA	NA
POLR3C	0.0186335	0.0263158	0	0	0	0.00768225	-0.0529947	0.0683592	1	1	NA	NA	NA	NA	-0.0186335	-0.0520372	0.0147701	1	1	NA	NA	NA	NA	-0.0186335	-0.0520372	0.0147701	1	1	NA	NA	NA	NA	-0.0186335	-0.0520372	0.0147701	1	1	NA	NA	NA	NA
POLR3E	0.0124224	0	0	0	0	-0.0124224	-0.0369426	0.0120978	1	1	NA	NA	NA	NA	-0.0124224	-0.0369426	0.0120978	1	1	NA	NA	NA	NA	-0.0124224	-0.0369426	0.0120978	1	1	NA	NA	NA	NA	-0.0124224	-0.0369426	0.0120978	1	1	NA	NA	NA	NA
POLRMT	0.0124224	0.0263158	0	0	0	0.0138934	-0.0523129	0.0800998	1	1	NA	NA	NA	NA	-0.0124224	-0.0369426	0.0120978	1	1	NA	NA	NA	NA	-0.0124224	-0.0369426	0.0120978	1	1	NA	NA	NA	NA	-0.0124224	-0.0369426	0.0120978	1	1	NA	NA	NA	NA
POM121	0.0186335	0.0526316	0.0952381	0	0	0.033998	-0.0532296	0.121226	0.445565	1	NA	NA	NA	NA	0.0766046	-0.0751719	0.228381	0.131693	1	NA	NA	NA	NA	-0.0186335	-0.0520372	0.0147701	1	1	NA	NA	NA	NA	-0.0186335	-0.0520372	0.0147701	1	1	NA	NA	NA	NA
POM121L12	0.015528	0.0263158	0	0.0833333	0	0.0107878	-0.052656	0.0742317	1	1	NA	NA	NA	NA	-0.015528	-0.0445604	0.0135045	1	1	NA	NA	NA	NA	0.0678054	-0.132373	0.267984	0.528955	1	NA	NA	NA	NA	-0.015528	-0.0445604	0.0135045	1	1	NA	NA	NA	NA
POMGNT1	0.0186335	0	0.047619	0	0	-0.0186335	-0.0481143	0.0108472	0.858215	1	NA	NA	NA	NA	0.0289855	-0.0886489	0.14662	0.909414	1	NA	NA	NA	NA	-0.0186335	-0.0520372	0.0147701	1	1	NA	NA	NA	NA	-0.0186335	-0.0520372	0.0147701	1	1	NA	NA	NA	NA
POMT1	0.0124224	0	0	0	0	-0.0124224	-0.0369426	0.0120978	1	1	NA	NA	NA	NA	-0.0124224	-0.0369426	0.0120978	1	1	NA	NA	NA	NA	-0.0124224	-0.0369426	0.0120978	1	1	NA	NA	NA	NA	-0.0124224	-0.0369426	0.0120978	1	1	NA	NA	NA	NA
PON1	0.0186335	0	0	0	0	-0.0186335	-0.0481143	0.0108472	0.858215	1	NA	NA	NA	NA	-0.0186335	-0.0520372	0.0147701	1	1	NA	NA	NA	NA	-0.0186335	-0.0520372	0.0147701	1	1	NA	NA	NA	NA	-0.0186335	-0.0520372	0.0147701	1	1	NA	NA	NA	NA
POP1	0.015528	0	0.047619	0.0833333	0.5	-0.015528	-0.0437432	0.0126873	0.967525	1	NA	NA	NA	NA	0.0320911	-0.0853492	0.149531	0.81973	1	NA	NA	NA	NA	0.0678054	-0.132373	0.267984	0.528955	1	NA	NA	NA	NA	0.484472	-0.460164	1	0.0148612	0.566631	NA	NA	NA	NA
POR	0.015528	0	0	0	0	-0.015528	-0.0437432	0.0126873	0.967525	1	NA	NA	NA	NA	-0.015528	-0.0445604	0.0135045	1	1	NA	NA	NA	NA	-0.015528	-0.0445604	0.0135045	1	1	NA	NA	NA	NA	-0.015528	-0.0445604	0.0135045	1	1	NA	NA	NA	NA
POSTN	0.0217391	0	0.047619	0	0	-0.0217391	-0.0523781	0.00889983	0.766656	1	NA	NA	NA	NA	0.0258799	-0.091947	0.143707	0.987851	1	NA	NA	NA	NA	-0.0217391	-0.0594065	0.0159283	1	1	NA	NA	NA	NA	-0.0217391	-0.0594065	0.0159283	1	1	NA	NA	NA	NA
POT1	0.0310559	0.0263158	0.0952381	0	0	-0.00474011	-0.0637874	0.0543072	1	1	NA	NA	NA	NA	0.0641822	-0.0881501	0.216514	0.34821	1	NA	NA	NA	NA	-0.0310559	-0.0810589	0.018947	1	1	NA	NA	NA	NA	-0.0310559	-0.0810589	0.018947	1	1	NA	NA	NA	NA
POTEA	0.0248447	0	0.047619	0	0	-0.0248447	-0.0565564	0.00686695	0.688561	1	NA	NA	NA	NA	0.0227743	-0.0926554	0.138204	1	1	NA	NA	NA	NA	-0.0248447	-0.0666904	0.017001	1	1	NA	NA	NA	NA	-0.0248447	-0.0666904	0.017001	1	1	NA	NA	NA	NA
POTEC	0.0310559	0	0.047619	0	0	-0.0310559	-0.0647136	0.00260184	0.562005	1	NA	NA	NA	NA	0.0165631	-0.0930322	0.126158	1	1	NA	NA	NA	NA	-0.0310559	-0.0810589	0.018947	1	1	NA	NA	NA	NA	-0.0310559	-0.0810589	0.018947	1	1	NA	NA	NA	NA
POTEE	0.0217391	0	0	0	0	-0.0217391	-0.0523781	0.00889983	0.766656	1	NA	NA	NA	NA	-0.0217391	-0.0594065	0.0159283	1	1	NA	NA	NA	NA	-0.0217391	-0.0594065	0.0159283	1	1	NA	NA	NA	NA	-0.0217391	-0.0594065	0.0159283	1	1	NA	NA	NA	NA
POTEF	0.00931677	0	0.047619	0	0	-0.00931677	-0.029127	0.0104935	1	1	NA	NA	NA	NA	0.0383023	-0.0787449	0.155349	0.592536	1	NA	NA	NA	NA	-0.00931677	-0.029127	0.0104935	1	1	NA	NA	NA	NA	-0.00931677	-0.029127	0.0104935	1	1	NA	NA	NA	NA
POTEG	0.0248447	0	0	0.0833333	0	-0.0248447	-0.0565564	0.00686695	0.688561	1	NA	NA	NA	NA	-0.0248447	-0.0666904	0.017001	1	1	NA	NA	NA	NA	0.0584886	-0.142029	0.259006	0.748413	1	NA	NA	NA	NA	-0.0248447	-0.0666904	0.017001	1	1	NA	NA	NA	NA
POTEH	0.0186335	0	0	0.0833333	0	-0.0186335	-0.0481143	0.0108472	0.858215	1	NA	NA	NA	NA	-0.0186335	-0.0520372	0.0147701	1	1	NA	NA	NA	NA	0.0646998	-0.135593	0.264992	0.610019	1	NA	NA	NA	NA	-0.0186335	-0.0520372	0.0147701	1	1	NA	NA	NA	NA
POTEM	0.0124224	0	0	0	0	-0.0124224	-0.0369426	0.0120978	1	1	NA	NA	NA	NA	-0.0124224	-0.0369426	0.0120978	1	1	NA	NA	NA	NA	-0.0124224	-0.0369426	0.0120978	1	1	NA	NA	NA	NA	-0.0124224	-0.0369426	0.0120978	1	1	NA	NA	NA	NA
POU2F1	0.015528	0	0.047619	0	0	-0.015528	-0.0437432	0.0126873	0.967525	1	NA	NA	NA	NA	0.0320911	-0.0853492	0.149531	0.81973	1	NA	NA	NA	NA	-0.015528	-0.0445604	0.0135045	1	1	NA	NA	NA	NA	-0.015528	-0.0445604	0.0135045	1	1	NA	NA	NA	NA
POU3F2	0.0124224	0	0	0	0	-0.0124224	-0.0369426	0.0120978	1	1	NA	NA	NA	NA	-0.0124224	-0.0369426	0.0120978	1	1	NA	NA	NA	NA	-0.0124224	-0.0369426	0.0120978	1	1	NA	NA	NA	NA	-0.0124224	-0.0369426	0.0120978	1	1	NA	NA	NA	NA
POU3F3	0.00931677	0	0.047619	0	0	-0.00931677	-0.029127	0.0104935	1	1	NA	NA	NA	NA	0.0383023	-0.0787449	0.155349	0.592536	1	NA	NA	NA	NA	-0.00931677	-0.029127	0.0104935	1	1	NA	NA	NA	NA	-0.00931677	-0.029127	0.0104935	1	1	NA	NA	NA	NA
POU3F4	0.0124224	0	0	0	0	-0.0124224	-0.0369426	0.0120978	1	1	NA	NA	NA	NA	-0.0124224	-0.0369426	0.0120978	1	1	NA	NA	NA	NA	-0.0124224	-0.0369426	0.0120978	1	1	NA	NA	NA	NA	-0.0124224	-0.0369426	0.0120978	1	1	NA	NA	NA	NA
POU4F1	0.0124224	0.0263158	0	0	0	0.0138934	-0.0523129	0.0800998	1	1	NA	NA	NA	NA	-0.0124224	-0.0369426	0.0120978	1	1	NA	NA	NA	NA	-0.0124224	-0.0369426	0.0120978	1	1	NA	NA	NA	NA	-0.0124224	-0.0369426	0.0120978	1	1	NA	NA	NA	NA
POU4F2	0.0186335	0	0.047619	0	0	-0.0186335	-0.0481143	0.0108472	0.858215	1	NA	NA	NA	NA	0.0289855	-0.0886489	0.14662	0.909414	1	NA	NA	NA	NA	-0.0186335	-0.0520372	0.0147701	1	1	NA	NA	NA	NA	-0.0186335	-0.0520372	0.0147701	1	1	NA	NA	NA	NA
POU4F3	0.0124224	0	0	0	0	-0.0124224	-0.0369426	0.0120978	1	1	NA	NA	NA	NA	-0.0124224	-0.0369426	0.0120978	1	1	NA	NA	NA	NA	-0.0124224	-0.0369426	0.0120978	1	1	NA	NA	NA	NA	-0.0124224	-0.0369426	0.0120978	1	1	NA	NA	NA	NA
POU6F2	0.0217391	0.0263158	0.047619	0	0	0.00457666	-0.0533291	0.0624824	1	1	NA	NA	NA	NA	0.0258799	-0.091947	0.143707	0.987851	1	NA	NA	NA	NA	-0.0217391	-0.0594065	0.0159283	1	1	NA	NA	NA	NA	-0.0217391	-0.0594065	0.0159283	1	1	NA	NA	NA	NA
PPARD	0.0186335	0	0	0	0	-0.0186335	-0.0481143	0.0108472	0.858215	1	NA	NA	NA	NA	-0.0186335	-0.0520372	0.0147701	1	1	NA	NA	NA	NA	-0.0186335	-0.0520372	0.0147701	1	1	NA	NA	NA	NA	-0.0186335	-0.0520372	0.0147701	1	1	NA	NA	NA	NA
PPARG	0.0310559	0.0789474	0	0	0	0.0478915	-0.0546246	0.150408	0.2998	1	NA	NA	NA	NA	-0.0310559	-0.0753653	0.0132535	0.880558	1	NA	NA	NA	NA	-0.0310559	-0.0810589	0.018947	1	1	NA	NA	NA	NA	-0.0310559	-0.0810589	0.018947	1	1	NA	NA	NA	NA
PPARGC1A	0.0403727	0.0526316	0.047619	0	0	0.0122589	-0.0741805	0.0986983	1	1	NA	NA	NA	NA	0.00724638	-0.0935852	0.108078	1	1	NA	NA	NA	NA	-0.0403727	-0.102244	0.0214988	1	1	NA	NA	NA	NA	-0.0403727	-0.102244	0.0214988	1	1	NA	NA	NA	NA
PPARGC1B	0.015528	0.0263158	0	0	0	0.0107878	-0.052656	0.0742317	1	1	NA	NA	NA	NA	-0.015528	-0.0445604	0.0135045	1	1	NA	NA	NA	NA	-0.015528	-0.0445604	0.0135045	1	1	NA	NA	NA	NA	-0.015528	-0.0445604	0.0135045	1	1	NA	NA	NA	NA
PPAT	0.00931677	0	0	0	0.5	-0.00931677	-0.029127	0.0104935	1	1	NA	NA	NA	NA	-0.00931677	-0.029127	0.0104935	1	1	NA	NA	NA	NA	-0.00931677	-0.029127	0.0104935	1	1	NA	NA	NA	NA	0.490683	-0.453901	1	0.00226468	0.208304	NA	NA	NA	NA
PPCS	0.0248447	0.0263158	0	0	0	0.00147107	-0.0536593	0.0566014	1	1	NA	NA	NA	NA	-0.0248447	-0.0666904	0.017001	1	1	NA	NA	NA	NA	-0.0248447	-0.0666904	0.017001	1	1	NA	NA	NA	NA	-0.0248447	-0.0666904	0.017001	1	1	NA	NA	NA	NA
PPEF1	0.0186335	0	0	0	0	-0.0186335	-0.0481143	0.0108472	0.858215	1	NA	NA	NA	NA	-0.0186335	-0.0520372	0.0147701	1	1	NA	NA	NA	NA	-0.0186335	-0.0520372	0.0147701	1	1	NA	NA	NA	NA	-0.0186335	-0.0520372	0.0147701	1	1	NA	NA	NA	NA
PPEF2	0.015528	0	0	0	0	-0.015528	-0.0437432	0.0126873	0.967525	1	NA	NA	NA	NA	-0.015528	-0.0445604	0.0135045	1	1	NA	NA	NA	NA	-0.015528	-0.0445604	0.0135045	1	1	NA	NA	NA	NA	-0.015528	-0.0445604	0.0135045	1	1	NA	NA	NA	NA
PPFIA1	0.0403727	0	0	0	0	-0.0403727	-0.0765822	-0.00416313	0.422606	1	NA	NA	NA	NA	-0.0403727	-0.0872338	0.0064885	0.727076	1	NA	NA	NA	NA	-0.0403727	-0.102244	0.0214988	1	1	NA	NA	NA	NA	-0.0403727	-0.102244	0.0214988	1	1	NA	NA	NA	NA
PPFIA2	0.0434783	0.0263158	0.047619	0.0833333	0	-0.0171625	-0.0874288	0.0531038	0.942975	1	NA	NA	NA	NA	0.00414079	-0.0937664	0.102048	1	1	NA	NA	NA	NA	0.0398551	-0.157955	0.237665	1	1	NA	NA	NA	NA	-0.0434783	-0.109231	0.0222743	1	1	NA	NA	NA	NA
PPFIA3	0.0434783	0.0263158	0	0.0833333	0	-0.0171625	-0.0874288	0.0531038	0.942975	1	NA	NA	NA	NA	-0.0434783	-0.0911149	0.00415834	0.684359	1	NA	NA	NA	NA	0.0398551	-0.157955	0.237665	1	1	NA	NA	NA	NA	-0.0434783	-0.109231	0.0222743	1	1	NA	NA	NA	NA
PPFIA4	0.0217391	0	0	0	0	-0.0217391	-0.0523781	0.00889983	0.766656	1	NA	NA	NA	NA	-0.0217391	-0.0594065	0.0159283	1	1	NA	NA	NA	NA	-0.0217391	-0.0594065	0.0159283	1	1	NA	NA	NA	NA	-0.0217391	-0.0594065	0.0159283	1	1	NA	NA	NA	NA
PPFIBP1	0.015528	0	0.047619	0	0.5	-0.015528	-0.0437432	0.0126873	0.967525	1	NA	NA	NA	NA	0.0320911	-0.0853492	0.149531	0.81973	1	NA	NA	NA	NA	-0.015528	-0.0445604	0.0135045	1	1	NA	NA	NA	NA	0.484472	-0.460164	1	0.0148612	0.566631	NA	NA	NA	NA
PPFIBP2	0.0186335	0	0.047619	0	0	-0.0186335	-0.0481143	0.0108472	0.858215	1	NA	NA	NA	NA	0.0289855	-0.0886489	0.14662	0.909414	1	NA	NA	NA	NA	-0.0186335	-0.0520372	0.0147701	1	1	NA	NA	NA	NA	-0.0186335	-0.0520372	0.0147701	1	1	NA	NA	NA	NA
PPHLN1	0.0279503	0	0	0	0	-0.0279503	-0.0606645	0.00476391	0.621029	1	NA	NA	NA	NA	-0.0279503	-0.0713162	0.0154155	0.942691	1	NA	NA	NA	NA	-0.0279503	-0.0739042	0.0180035	1	1	NA	NA	NA	NA	-0.0279503	-0.0739042	0.0180035	1	1	NA	NA	NA	NA
PPIG	0.0248447	0.0263158	0	0	0	0.00147107	-0.0536593	0.0566014	1	1	NA	NA	NA	NA	-0.0248447	-0.0666904	0.017001	1	1	NA	NA	NA	NA	-0.0248447	-0.0666904	0.017001	1	1	NA	NA	NA	NA	-0.0248447	-0.0666904	0.017001	1	1	NA	NA	NA	NA
PPIL4	0.0217391	0	0	0	0	-0.0217391	-0.0523781	0.00889983	0.766656	1	NA	NA	NA	NA	-0.0217391	-0.0594065	0.0159283	1	1	NA	NA	NA	NA	-0.0217391	-0.0594065	0.0159283	1	1	NA	NA	NA	NA	-0.0217391	-0.0594065	0.0159283	1	1	NA	NA	NA	NA
PPIP5K2	0.0279503	0	0	0	0	-0.0279503	-0.0606645	0.00476391	0.621029	1	NA	NA	NA	NA	-0.0279503	-0.0713162	0.0154155	0.942691	1	NA	NA	NA	NA	-0.0279503	-0.0739042	0.0180035	1	1	NA	NA	NA	NA	-0.0279503	-0.0739042	0.0180035	1	1	NA	NA	NA	NA
PPL	0.0496894	0.0263158	0.047619	0	0	-0.0233737	-0.0942415	0.0474942	0.811801	1	NA	NA	NA	NA	-0.00207039	-0.0982648	0.094124	1	1	NA	NA	NA	NA	-0.0496894	-0.116644	0.0172648	0.917928	1	NA	NA	NA	NA	-0.0496894	-0.123114	0.0237348	1	1	NA	NA	NA	NA
PPM1A	0.015528	0	0.047619	0	0	-0.015528	-0.0437432	0.0126873	0.967525	1	NA	NA	NA	NA	0.0320911	-0.0853492	0.149531	0.81973	1	NA	NA	NA	NA	-0.015528	-0.0445604	0.0135045	1	1	NA	NA	NA	NA	-0.015528	-0.0445604	0.0135045	1	1	NA	NA	NA	NA
PPM1B	0.015528	0.0263158	0.047619	0	0	0.0107878	-0.052656	0.0742317	1	1	NA	NA	NA	NA	0.0320911	-0.0853492	0.149531	0.81973	1	NA	NA	NA	NA	-0.015528	-0.0445604	0.0135045	1	1	NA	NA	NA	NA	-0.015528	-0.0445604	0.0135045	1	1	NA	NA	NA	NA
PPM1D	0.015528	0	0	0	0	-0.015528	-0.0437432	0.0126873	0.967525	1	NA	NA	NA	NA	-0.015528	-0.0445604	0.0135045	1	1	NA	NA	NA	NA	-0.015528	-0.0445604	0.0135045	1	1	NA	NA	NA	NA	-0.015528	-0.0445604	0.0135045	1	1	NA	NA	NA	NA
PPM1E	0.0279503	0	0	0	0	-0.0279503	-0.0606645	0.00476391	0.621029	1	NA	NA	NA	NA	-0.0279503	-0.0713162	0.0154155	0.942691	1	NA	NA	NA	NA	-0.0279503	-0.0739042	0.0180035	1	1	NA	NA	NA	NA	-0.0279503	-0.0739042	0.0180035	1	1	NA	NA	NA	NA
PPM1F	0.0124224	0	0	0	0	-0.0124224	-0.0369426	0.0120978	1	1	NA	NA	NA	NA	-0.0124224	-0.0369426	0.0120978	1	1	NA	NA	NA	NA	-0.0124224	-0.0369426	0.0120978	1	1	NA	NA	NA	NA	-0.0124224	-0.0369426	0.0120978	1	1	NA	NA	NA	NA
PPM1G	0.0248447	0	0	0	0	-0.0248447	-0.0565564	0.00686695	0.688561	1	NA	NA	NA	NA	-0.0248447	-0.0666904	0.017001	1	1	NA	NA	NA	NA	-0.0248447	-0.0666904	0.017001	1	1	NA	NA	NA	NA	-0.0248447	-0.0666904	0.017001	1	1	NA	NA	NA	NA
PPM1K	0.0124224	0	0	0	0	-0.0124224	-0.0369426	0.0120978	1	1	NA	NA	NA	NA	-0.0124224	-0.0369426	0.0120978	1	1	NA	NA	NA	NA	-0.0124224	-0.0369426	0.0120978	1	1	NA	NA	NA	NA	-0.0124224	-0.0369426	0.0120978	1	1	NA	NA	NA	NA
PPOX	0.0124224	0.0263158	0	0	0	0.0138934	-0.0523129	0.0800998	1	1	NA	NA	NA	NA	-0.0124224	-0.0369426	0.0120978	1	1	NA	NA	NA	NA	-0.0124224	-0.0369426	0.0120978	1	1	NA	NA	NA	NA	-0.0124224	-0.0369426	0.0120978	1	1	NA	NA	NA	NA
PPP1CA	0.0186335	0	0	0	0	-0.0186335	-0.0481143	0.0108472	0.858215	1	NA	NA	NA	NA	-0.0186335	-0.0520372	0.0147701	1	1	NA	NA	NA	NA	-0.0186335	-0.0520372	0.0147701	1	1	NA	NA	NA	NA	-0.0186335	-0.0520372	0.0147701	1	1	NA	NA	NA	NA
PPP1CB	0.00931677	0	0	0.0833333	0	-0.00931677	-0.029127	0.0104935	1	1	NA	NA	NA	NA	-0.00931677	-0.029127	0.0104935	1	1	NA	NA	NA	NA	0.0740166	-0.125931	0.273965	0.33556	1	NA	NA	NA	NA	-0.00931677	-0.029127	0.0104935	1	1	NA	NA	NA	NA
PPP1R10	0.0341615	0.0263158	0	0.0833333	0	-0.0078457	-0.0703165	0.0546251	1	1	NA	NA	NA	NA	-0.0341615	-0.0793638	0.0110408	0.82451	1	NA	NA	NA	NA	0.0491718	-0.151678	0.250022	0.913374	1	NA	NA	NA	NA	-0.0341615	-0.0881629	0.01984	1	1	NA	NA	NA	NA
PPP1R12A	0.015528	0	0.047619	0	0.5	-0.015528	-0.0437432	0.0126873	0.967525	1	NA	NA	NA	NA	0.0320911	-0.0853492	0.149531	0.81973	1	NA	NA	NA	NA	-0.015528	-0.0445604	0.0135045	1	1	NA	NA	NA	NA	0.484472	-0.460164	1	0.0148612	0.566631	NA	NA	NA	NA
PPP1R12B	0.0248447	0	0.047619	0	0	-0.0248447	-0.0565564	0.00686695	0.688561	1	NA	NA	NA	NA	0.0227743	-0.0926554	0.138204	1	1	NA	NA	NA	NA	-0.0248447	-0.0666904	0.017001	1	1	NA	NA	NA	NA	-0.0248447	-0.0666904	0.017001	1	1	NA	NA	NA	NA
PPP1R13B	0.015528	0	0.047619	0.0833333	0	-0.015528	-0.0437432	0.0126873	0.967525	1	NA	NA	NA	NA	0.0320911	-0.0853492	0.149531	0.81973	1	NA	NA	NA	NA	0.0678054	-0.132373	0.267984	0.528955	1	NA	NA	NA	NA	-0.015528	-0.0445604	0.0135045	1	1	NA	NA	NA	NA
PPP1R13L	0.0124224	0	0	0	0	-0.0124224	-0.0369426	0.0120978	1	1	NA	NA	NA	NA	-0.0124224	-0.0369426	0.0120978	1	1	NA	NA	NA	NA	-0.0124224	-0.0369426	0.0120978	1	1	NA	NA	NA	NA	-0.0124224	-0.0369426	0.0120978	1	1	NA	NA	NA	NA
PPP1R15A	0.015528	0	0	0	0	-0.015528	-0.0437432	0.0126873	0.967525	1	NA	NA	NA	NA	-0.015528	-0.0445604	0.0135045	1	1	NA	NA	NA	NA	-0.015528	-0.0445604	0.0135045	1	1	NA	NA	NA	NA	-0.015528	-0.0445604	0.0135045	1	1	NA	NA	NA	NA
PPP1R15B	0.0217391	0	0	0	0	-0.0217391	-0.0523781	0.00889983	0.766656	1	NA	NA	NA	NA	-0.0217391	-0.0594065	0.0159283	1	1	NA	NA	NA	NA	-0.0217391	-0.0594065	0.0159283	1	1	NA	NA	NA	NA	-0.0217391	-0.0594065	0.0159283	1	1	NA	NA	NA	NA
PPP1R16A	0.015528	0	0	0.0833333	0	-0.015528	-0.0437432	0.0126873	0.967525	1	NA	NA	NA	NA	-0.015528	-0.0445604	0.0135045	1	1	NA	NA	NA	NA	0.0678054	-0.132373	0.267984	0.528955	1	NA	NA	NA	NA	-0.015528	-0.0445604	0.0135045	1	1	NA	NA	NA	NA
PPP1R16B	0.0186335	0	0	0	0	-0.0186335	-0.0481143	0.0108472	0.858215	1	NA	NA	NA	NA	-0.0186335	-0.0520372	0.0147701	1	1	NA	NA	NA	NA	-0.0186335	-0.0520372	0.0147701	1	1	NA	NA	NA	NA	-0.0186335	-0.0520372	0.0147701	1	1	NA	NA	NA	NA
PPP1R3A	0.0434783	0.0526316	0.0952381	0	0	0.00915332	-0.074409	0.0927156	1	1	NA	NA	NA	NA	0.0517598	-0.101111	0.204631	0.578352	1	NA	NA	NA	NA	-0.0434783	-0.108972	0.0220155	0.996495	1	NA	NA	NA	NA	-0.0434783	-0.109231	0.0222743	1	1	NA	NA	NA	NA
PPP1R3C	0.0124224	0	0	0	0	-0.0124224	-0.0369426	0.0120978	1	1	NA	NA	NA	NA	-0.0124224	-0.0369426	0.0120978	1	1	NA	NA	NA	NA	-0.0124224	-0.0369426	0.0120978	1	1	NA	NA	NA	NA	-0.0124224	-0.0369426	0.0120978	1	1	NA	NA	NA	NA
PPP1R9A	0.0217391	0.0263158	0.0952381	0	0	0.00457666	-0.0533291	0.0624824	1	1	NA	NA	NA	NA	0.073499	-0.0784181	0.225416	0.181188	1	NA	NA	NA	NA	-0.0217391	-0.0594065	0.0159283	1	1	NA	NA	NA	NA	-0.0217391	-0.0594065	0.0159283	1	1	NA	NA	NA	NA
PPP2R1A	0.0124224	0	0	0	0	-0.0124224	-0.0369426	0.0120978	1	1	NA	NA	NA	NA	-0.0124224	-0.0369426	0.0120978	1	1	NA	NA	NA	NA	-0.0124224	-0.0369426	0.0120978	1	1	NA	NA	NA	NA	-0.0124224	-0.0369426	0.0120978	1	1	NA	NA	NA	NA
PPP2R1B	0.015528	0	0.047619	0	0	-0.015528	-0.0437432	0.0126873	0.967525	1	NA	NA	NA	NA	0.0320911	-0.0853492	0.149531	0.81973	1	NA	NA	NA	NA	-0.015528	-0.0445604	0.0135045	1	1	NA	NA	NA	NA	-0.015528	-0.0445604	0.0135045	1	1	NA	NA	NA	NA
PPP2R2B	0.0124224	0	0	0	0	-0.0124224	-0.0369426	0.0120978	1	1	NA	NA	NA	NA	-0.0124224	-0.0369426	0.0120978	1	1	NA	NA	NA	NA	-0.0124224	-0.0369426	0.0120978	1	1	NA	NA	NA	NA	-0.0124224	-0.0369426	0.0120978	1	1	NA	NA	NA	NA
PPP2R2C	0.0124224	0	0	0	0	-0.0124224	-0.0369426	0.0120978	1	1	NA	NA	NA	NA	-0.0124224	-0.0369426	0.0120978	1	1	NA	NA	NA	NA	-0.0124224	-0.0369426	0.0120978	1	1	NA	NA	NA	NA	-0.0124224	-0.0369426	0.0120978	1	1	NA	NA	NA	NA
PPP2R3A	0.0372671	0	0	0.0833333	0	-0.0372671	-0.0726666	-0.00186757	0.463809	1	NA	NA	NA	NA	-0.0372671	-0.0833182	0.00878406	0.773596	1	NA	NA	NA	NA	0.0460663	-0.154893	0.247025	0.960072	1	NA	NA	NA	NA	-0.0372671	-0.095223	0.0206888	1	1	NA	NA	NA	NA
PPP2R3B	0.0124224	0	0	0	0	-0.0124224	-0.0369426	0.0120978	1	1	NA	NA	NA	NA	-0.0124224	-0.0369426	0.0120978	1	1	NA	NA	NA	NA	-0.0124224	-0.0369426	0.0120978	1	1	NA	NA	NA	NA	-0.0124224	-0.0369426	0.0120978	1	1	NA	NA	NA	NA
PPP2R3C	0.0186335	0	0	0	0	-0.0186335	-0.0481143	0.0108472	0.858215	1	NA	NA	NA	NA	-0.0186335	-0.0520372	0.0147701	1	1	NA	NA	NA	NA	-0.0186335	-0.0520372	0.0147701	1	1	NA	NA	NA	NA	-0.0186335	-0.0520372	0.0147701	1	1	NA	NA	NA	NA
PPP2R5B	0.0124224	0	0	0	0	-0.0124224	-0.0369426	0.0120978	1	1	NA	NA	NA	NA	-0.0124224	-0.0369426	0.0120978	1	1	NA	NA	NA	NA	-0.0124224	-0.0369426	0.0120978	1	1	NA	NA	NA	NA	-0.0124224	-0.0369426	0.0120978	1	1	NA	NA	NA	NA
PPP2R5C	0.0124224	0.0263158	0.047619	0	0	0.0138934	-0.0523129	0.0800998	1	1	NA	NA	NA	NA	0.0351967	-0.0820479	0.152441	0.715616	1	NA	NA	NA	NA	-0.0124224	-0.0369426	0.0120978	1	1	NA	NA	NA	NA	-0.0124224	-0.0369426	0.0120978	1	1	NA	NA	NA	NA
PPP2R5D	0.015528	0	0	0	0	-0.015528	-0.0437432	0.0126873	0.967525	1	NA	NA	NA	NA	-0.015528	-0.0445604	0.0135045	1	1	NA	NA	NA	NA	-0.015528	-0.0445604	0.0135045	1	1	NA	NA	NA	NA	-0.015528	-0.0445604	0.0135045	1	1	NA	NA	NA	NA
PPP2R5E	0.015528	0	0	0	0	-0.015528	-0.0437432	0.0126873	0.967525	1	NA	NA	NA	NA	-0.015528	-0.0445604	0.0135045	1	1	NA	NA	NA	NA	-0.015528	-0.0445604	0.0135045	1	1	NA	NA	NA	NA	-0.015528	-0.0445604	0.0135045	1	1	NA	NA	NA	NA
PPP3CA	0.0186335	0.0263158	0	0	0	0.00768225	-0.0529947	0.0683592	1	1	NA	NA	NA	NA	-0.0186335	-0.0520372	0.0147701	1	1	NA	NA	NA	NA	-0.0186335	-0.0520372	0.0147701	1	1	NA	NA	NA	NA	-0.0186335	-0.0520372	0.0147701	1	1	NA	NA	NA	NA
PPP3CB	0.0186335	0	0	0	0	-0.0186335	-0.0481143	0.0108472	0.858215	1	NA	NA	NA	NA	-0.0186335	-0.0520372	0.0147701	1	1	NA	NA	NA	NA	-0.0186335	-0.0520372	0.0147701	1	1	NA	NA	NA	NA	-0.0186335	-0.0520372	0.0147701	1	1	NA	NA	NA	NA
PPP3CC	0.00931677	0.0263158	0	0	0	0.016999	-0.049677	0.083675	0.898725	1	NA	NA	NA	NA	-0.00931677	-0.029127	0.0104935	1	1	NA	NA	NA	NA	-0.00931677	-0.029127	0.0104935	1	1	NA	NA	NA	NA	-0.00931677	-0.029127	0.0104935	1	1	NA	NA	NA	NA
PPP4C	0.00931677	0	0	0	0.5	-0.00931677	-0.029127	0.0104935	1	1	NA	NA	NA	NA	-0.00931677	-0.029127	0.0104935	1	1	NA	NA	NA	NA	-0.00931677	-0.029127	0.0104935	1	1	NA	NA	NA	NA	0.490683	-0.453901	1	0.00226468	0.208304	NA	NA	NA	NA
PPP4R1	0.0279503	0.0526316	0.047619	0.0833333	0	0.0246813	-0.0632734	0.112636	0.735559	1	NA	NA	NA	NA	0.0196687	-0.0928446	0.132182	1	1	NA	NA	NA	NA	0.055383	-0.145246	0.256012	0.80819	1	NA	NA	NA	NA	-0.0279503	-0.0739042	0.0180035	1	1	NA	NA	NA	NA
PPP4R4	0.0248447	0	0.0952381	0	0	-0.0248447	-0.0565564	0.00686695	0.688561	1	NA	NA	NA	NA	0.0703934	-0.0816631	0.22245	0.234663	1	NA	NA	NA	NA	-0.0248447	-0.0666904	0.017001	1	1	NA	NA	NA	NA	-0.0248447	-0.0666904	0.017001	1	1	NA	NA	NA	NA
PPP5C	0.015528	0.0526316	0	0	0	0.0371036	-0.0498768	0.124084	0.344421	1	NA	NA	NA	NA	-0.015528	-0.0445604	0.0135045	1	1	NA	NA	NA	NA	-0.015528	-0.0445604	0.0135045	1	1	NA	NA	NA	NA	-0.015528	-0.0445604	0.0135045	1	1	NA	NA	NA	NA
PPP6C	0.00931677	0	0	0.0833333	0	-0.00931677	-0.029127	0.0104935	1	1	NA	NA	NA	NA	-0.00931677	-0.029127	0.0104935	1	1	NA	NA	NA	NA	0.0740166	-0.125931	0.273965	0.33556	1	NA	NA	NA	NA	-0.00931677	-0.029127	0.0104935	1	1	NA	NA	NA	NA
PPRC1	0.0403727	0.0263158	0	0	0	-0.0140569	-0.083363	0.0552493	1	1	NA	NA	NA	NA	-0.0403727	-0.0872338	0.0064885	0.727076	1	NA	NA	NA	NA	-0.0403727	-0.102244	0.0214988	1	1	NA	NA	NA	NA	-0.0403727	-0.102244	0.0214988	1	1	NA	NA	NA	NA
PPT2	0.00621118	0.0526316	0	0	0	0.0464204	-0.0398038	0.132645	0.0777938	1	NA	NA	NA	NA	-0.00621118	-0.0210037	0.00858132	1	1	NA	NA	NA	NA	-0.00621118	-0.0210037	0.00858132	1	1	NA	NA	NA	NA	-0.00621118	-0.0210037	0.00858132	1	1	NA	NA	NA	NA
PPYR1	0.015528	0.0263158	0	0	0	0.0107878	-0.052656	0.0742317	1	1	NA	NA	NA	NA	-0.015528	-0.0445604	0.0135045	1	1	NA	NA	NA	NA	-0.015528	-0.0445604	0.0135045	1	1	NA	NA	NA	NA	-0.015528	-0.0445604	0.0135045	1	1	NA	NA	NA	NA
PQLC1	0.00931677	0	0.0952381	0	0	-0.00931677	-0.029127	0.0104935	1	1	NA	NA	NA	NA	0.0859213	-0.0654271	0.23727	0.0248666	1	NA	NA	NA	NA	-0.00931677	-0.029127	0.0104935	1	1	NA	NA	NA	NA	-0.00931677	-0.029127	0.0104935	1	1	NA	NA	NA	NA
PQLC3	0.0124224	0	0	0	0	-0.0124224	-0.0369426	0.0120978	1	1	NA	NA	NA	NA	-0.0124224	-0.0369426	0.0120978	1	1	NA	NA	NA	NA	-0.0124224	-0.0369426	0.0120978	1	1	NA	NA	NA	NA	-0.0124224	-0.0369426	0.0120978	1	1	NA	NA	NA	NA
PRAM1	0.0248447	0	0.047619	0	0	-0.0248447	-0.0565564	0.00686695	0.688561	1	NA	NA	NA	NA	0.0227743	-0.0926554	0.138204	1	1	NA	NA	NA	NA	-0.0248447	-0.0666904	0.017001	1	1	NA	NA	NA	NA	-0.0248447	-0.0666904	0.017001	1	1	NA	NA	NA	NA
PRAME	0.0124224	0	0	0	0	-0.0124224	-0.0369426	0.0120978	1	1	NA	NA	NA	NA	-0.0124224	-0.0369426	0.0120978	1	1	NA	NA	NA	NA	-0.0124224	-0.0369426	0.0120978	1	1	NA	NA	NA	NA	-0.0124224	-0.0369426	0.0120978	1	1	NA	NA	NA	NA
PRAMEF1	0.0124224	0.0526316	0.047619	0.0833333	0	0.0402092	-0.0465217	0.12694	0.245559	1	NA	NA	NA	NA	0.0351967	-0.0820479	0.152441	0.715616	1	NA	NA	NA	NA	0.070911	-0.129153	0.270975	0.437967	1	NA	NA	NA	NA	-0.0124224	-0.0369426	0.0120978	1	1	NA	NA	NA	NA
PRAMEF11	0.0186335	0	0	0	0.5	-0.0186335	-0.0481143	0.0108472	0.858215	1	NA	NA	NA	NA	-0.0186335	-0.0520372	0.0147701	1	1	NA	NA	NA	NA	-0.0186335	-0.0520372	0.0147701	1	1	NA	NA	NA	NA	0.481366	-0.463296	1	0.0258472	0.806324	NA	NA	NA	NA
PRAMEF12	0.0248447	0	0.047619	0	0	-0.0248447	-0.0565564	0.00686695	0.688561	1	NA	NA	NA	NA	0.0227743	-0.0926554	0.138204	1	1	NA	NA	NA	NA	-0.0248447	-0.0666904	0.017001	1	1	NA	NA	NA	NA	-0.0248447	-0.0666904	0.017001	1	1	NA	NA	NA	NA
PRAMEF2	0.0217391	0.0263158	0	0	0	0.00457666	-0.0533291	0.0624824	1	1	NA	NA	NA	NA	-0.0217391	-0.0594065	0.0159283	1	1	NA	NA	NA	NA	-0.0217391	-0.0594065	0.0159283	1	1	NA	NA	NA	NA	-0.0217391	-0.0594065	0.0159283	1	1	NA	NA	NA	NA
PRB2	0.0217391	0	0	0	0	-0.0217391	-0.0523781	0.00889983	0.766656	1	NA	NA	NA	NA	-0.0217391	-0.0594065	0.0159283	1	1	NA	NA	NA	NA	-0.0217391	-0.0594065	0.0159283	1	1	NA	NA	NA	NA	-0.0217391	-0.0594065	0.0159283	1	1	NA	NA	NA	NA
PRC1	0.0217391	0	0.142857	0	0	-0.0217391	-0.0523781	0.00889983	0.766656	1	NA	NA	NA	NA	0.121118	-0.0547531	0.296989	0.0115	1	NA	NA	NA	NA	-0.0217391	-0.0594065	0.0159283	1	1	NA	NA	NA	NA	-0.0217391	-0.0594065	0.0159283	1	1	NA	NA	NA	NA
PRCC	0.00931677	0	0.047619	0	0	-0.00931677	-0.029127	0.0104935	1	1	NA	NA	NA	NA	0.0383023	-0.0787449	0.155349	0.592536	1	NA	NA	NA	NA	-0.00931677	-0.029127	0.0104935	1	1	NA	NA	NA	NA	-0.00931677	-0.029127	0.0104935	1	1	NA	NA	NA	NA
PRCP	0.0124224	0	0	0	0	-0.0124224	-0.0369426	0.0120978	1	1	NA	NA	NA	NA	-0.0124224	-0.0369426	0.0120978	1	1	NA	NA	NA	NA	-0.0124224	-0.0369426	0.0120978	1	1	NA	NA	NA	NA	-0.0124224	-0.0369426	0.0120978	1	1	NA	NA	NA	NA
PRDM1	0.015528	0	0.047619	0	0	-0.015528	-0.0437432	0.0126873	0.967525	1	NA	NA	NA	NA	0.0320911	-0.0853492	0.149531	0.81973	1	NA	NA	NA	NA	-0.015528	-0.0445604	0.0135045	1	1	NA	NA	NA	NA	-0.015528	-0.0445604	0.0135045	1	1	NA	NA	NA	NA
PRDM10	0.0248447	0	0	0	0	-0.0248447	-0.0565564	0.00686695	0.688561	1	NA	NA	NA	NA	-0.0248447	-0.0666904	0.017001	1	1	NA	NA	NA	NA	-0.0248447	-0.0666904	0.017001	1	1	NA	NA	NA	NA	-0.0248447	-0.0666904	0.017001	1	1	NA	NA	NA	NA
PRDM11	0.0186335	0	0	0	0.5	-0.0186335	-0.0481143	0.0108472	0.858215	1	NA	NA	NA	NA	-0.0186335	-0.0520372	0.0147701	1	1	NA	NA	NA	NA	-0.0186335	-0.0520372	0.0147701	1	1	NA	NA	NA	NA	0.481366	-0.463296	1	0.0258472	0.806324	NA	NA	NA	NA
PRDM13	0.0124224	0	0.0952381	0	0	-0.0124224	-0.0369426	0.0120978	1	1	NA	NA	NA	NA	0.0828157	-0.0686764	0.234308	0.0516725	1	NA	NA	NA	NA	-0.0124224	-0.0369426	0.0120978	1	1	NA	NA	NA	NA	-0.0124224	-0.0369426	0.0120978	1	1	NA	NA	NA	NA
PRDM14	0.015528	0	0.047619	0	0	-0.015528	-0.0437432	0.0126873	0.967525	1	NA	NA	NA	NA	0.0320911	-0.0853492	0.149531	0.81973	1	NA	NA	NA	NA	-0.015528	-0.0445604	0.0135045	1	1	NA	NA	NA	NA	-0.015528	-0.0445604	0.0135045	1	1	NA	NA	NA	NA
PRDM15	0.0310559	0	0	0.0833333	0	-0.0310559	-0.0647136	0.00260184	0.562005	1	NA	NA	NA	NA	-0.0310559	-0.0753653	0.0132535	0.880558	1	NA	NA	NA	NA	0.0522774	-0.148463	0.253017	0.86294	1	NA	NA	NA	NA	-0.0310559	-0.0810589	0.018947	1	1	NA	NA	NA	NA
PRDM16	0.0341615	0.0526316	0.047619	0	0.5	0.0184701	-0.0699574	0.106898	0.906482	1	NA	NA	NA	NA	0.0134576	-0.0932181	0.120133	1	1	NA	NA	NA	NA	-0.0341615	-0.0881629	0.01984	1	1	NA	NA	NA	NA	0.465839	-0.47895	1	0.109663	1	NA	NA	NA	NA
PRDM2	0.0434783	0.0526316	0	0	0	0.00915332	-0.074409	0.0927156	1	1	NA	NA	NA	NA	-0.0434783	-0.0911149	0.00415834	0.684359	1	NA	NA	NA	NA	-0.0434783	-0.108972	0.0220155	0.996495	1	NA	NA	NA	NA	-0.0434783	-0.109231	0.0222743	1	1	NA	NA	NA	NA
PRDM4	0.0341615	0	0	0	0	-0.0341615	-0.0687121	0.00038916	0.50998	1	NA	NA	NA	NA	-0.0341615	-0.0793638	0.0110408	0.82451	1	NA	NA	NA	NA	-0.0341615	-0.0881629	0.01984	1	1	NA	NA	NA	NA	-0.0341615	-0.0881629	0.01984	1	1	NA	NA	NA	NA
PRDM5	0.0310559	0	0.047619	0	0.5	-0.0310559	-0.0647136	0.00260184	0.562005	1	NA	NA	NA	NA	0.0165631	-0.0930322	0.126158	1	1	NA	NA	NA	NA	-0.0310559	-0.0810589	0.018947	1	1	NA	NA	NA	NA	0.468944	-0.47582	1	0.0905801	1	NA	NA	NA	NA
PRDM7	0.0124224	0.0263158	0	0	0	0.0138934	-0.0523129	0.0800998	1	1	NA	NA	NA	NA	-0.0124224	-0.0369426	0.0120978	1	1	NA	NA	NA	NA	-0.0124224	-0.0369426	0.0120978	1	1	NA	NA	NA	NA	-0.0124224	-0.0369426	0.0120978	1	1	NA	NA	NA	NA
PRDM9	0.0341615	0.0263158	0.047619	0	0	-0.0078457	-0.0703165	0.0546251	1	1	NA	NA	NA	NA	0.0134576	-0.0932181	0.120133	1	1	NA	NA	NA	NA	-0.0341615	-0.0881629	0.01984	1	1	NA	NA	NA	NA	-0.0341615	-0.0881629	0.01984	1	1	NA	NA	NA	NA
PRDX1	0.0124224	0	0	0	0	-0.0124224	-0.0369426	0.0120978	1	1	NA	NA	NA	NA	-0.0124224	-0.0369426	0.0120978	1	1	NA	NA	NA	NA	-0.0124224	-0.0369426	0.0120978	1	1	NA	NA	NA	NA	-0.0124224	-0.0369426	0.0120978	1	1	NA	NA	NA	NA
PRDX4	0.0186335	0	0	0	0	-0.0186335	-0.0481143	0.0108472	0.858215	1	NA	NA	NA	NA	-0.0186335	-0.0520372	0.0147701	1	1	NA	NA	NA	NA	-0.0186335	-0.0520372	0.0147701	1	1	NA	NA	NA	NA	-0.0186335	-0.0520372	0.0147701	1	1	NA	NA	NA	NA
PRDX6	0.015528	0	0	0	0	-0.015528	-0.0437432	0.0126873	0.967525	1	NA	NA	NA	NA	-0.015528	-0.0445604	0.0135045	1	1	NA	NA	NA	NA	-0.015528	-0.0445604	0.0135045	1	1	NA	NA	NA	NA	-0.015528	-0.0445604	0.0135045	1	1	NA	NA	NA	NA
PREP	0.00931677	0.0263158	0	0	0	0.016999	-0.049677	0.083675	0.898725	1	NA	NA	NA	NA	-0.00931677	-0.029127	0.0104935	1	1	NA	NA	NA	NA	-0.00931677	-0.029127	0.0104935	1	1	NA	NA	NA	NA	-0.00931677	-0.029127	0.0104935	1	1	NA	NA	NA	NA
PREPL	0.0217391	0	0.047619	0	0	-0.0217391	-0.0523781	0.00889983	0.766656	1	NA	NA	NA	NA	0.0258799	-0.091947	0.143707	0.987851	1	NA	NA	NA	NA	-0.0217391	-0.0594065	0.0159283	1	1	NA	NA	NA	NA	-0.0217391	-0.0594065	0.0159283	1	1	NA	NA	NA	NA
PREX1	0.0372671	0.0263158	0.047619	0	0	-0.0109513	-0.0768417	0.0549391	1	1	NA	NA	NA	NA	0.010352	-0.0934025	0.114106	1	1	NA	NA	NA	NA	-0.0372671	-0.095223	0.0206888	1	1	NA	NA	NA	NA	-0.0372671	-0.095223	0.0206888	1	1	NA	NA	NA	NA
PREX2	0.0434783	0.0789474	0.142857	0.0833333	0	0.0354691	-0.0678246	0.138763	0.568305	1	NA	NA	NA	NA	0.0993789	-0.0772954	0.276053	0.129978	1	NA	NA	NA	NA	0.0398551	-0.157955	0.237665	1	1	NA	NA	NA	NA	-0.0434783	-0.109231	0.0222743	1	1	NA	NA	NA	NA
PRF1	0.0217391	0	0	0	0	-0.0217391	-0.0523781	0.00889983	0.766656	1	NA	NA	NA	NA	-0.0217391	-0.0594065	0.0159283	1	1	NA	NA	NA	NA	-0.0217391	-0.0594065	0.0159283	1	1	NA	NA	NA	NA	-0.0217391	-0.0594065	0.0159283	1	1	NA	NA	NA	NA
PRG4	0.0248447	0.0263158	0.047619	0	0	0.00147107	-0.0536593	0.0566014	1	1	NA	NA	NA	NA	0.0227743	-0.0926554	0.138204	1	1	NA	NA	NA	NA	-0.0248447	-0.0666904	0.017001	1	1	NA	NA	NA	NA	-0.0248447	-0.0666904	0.017001	1	1	NA	NA	NA	NA
PRIC285	0.0186335	0.0526316	0.0952381	0	0	0.033998	-0.0532296	0.121226	0.445565	1	NA	NA	NA	NA	0.0766046	-0.0751719	0.228381	0.131693	1	NA	NA	NA	NA	-0.0186335	-0.0520372	0.0147701	1	1	NA	NA	NA	NA	-0.0186335	-0.0520372	0.0147701	1	1	NA	NA	NA	NA
PRICKLE1	0.0186335	0	0	0	0.5	-0.0186335	-0.0481143	0.0108472	0.858215	1	NA	NA	NA	NA	-0.0186335	-0.0520372	0.0147701	1	1	NA	NA	NA	NA	-0.0186335	-0.0520372	0.0147701	1	1	NA	NA	NA	NA	0.481366	-0.463296	1	0.0258472	0.806324	NA	NA	NA	NA
PRICKLE2	0.0186335	0.0263158	0	0	0	0.00768225	-0.0529947	0.0683592	1	1	NA	NA	NA	NA	-0.0186335	-0.0520372	0.0147701	1	1	NA	NA	NA	NA	-0.0186335	-0.0520372	0.0147701	1	1	NA	NA	NA	NA	-0.0186335	-0.0520372	0.0147701	1	1	NA	NA	NA	NA
PRKAA1	0.015528	0.0526316	0.047619	0	0	0.0371036	-0.0498768	0.124084	0.344421	1	NA	NA	NA	NA	0.0320911	-0.0853492	0.149531	0.81973	1	NA	NA	NA	NA	-0.015528	-0.0445604	0.0135045	1	1	NA	NA	NA	NA	-0.015528	-0.0445604	0.0135045	1	1	NA	NA	NA	NA
PRKAA2	0.0186335	0	0	0	0	-0.0186335	-0.0481143	0.0108472	0.858215	1	NA	NA	NA	NA	-0.0186335	-0.0520372	0.0147701	1	1	NA	NA	NA	NA	-0.0186335	-0.0520372	0.0147701	1	1	NA	NA	NA	NA	-0.0186335	-0.0520372	0.0147701	1	1	NA	NA	NA	NA
PRKACB	0.0124224	0	0	0	0	-0.0124224	-0.0369426	0.0120978	1	1	NA	NA	NA	NA	-0.0124224	-0.0369426	0.0120978	1	1	NA	NA	NA	NA	-0.0124224	-0.0369426	0.0120978	1	1	NA	NA	NA	NA	-0.0124224	-0.0369426	0.0120978	1	1	NA	NA	NA	NA
PRKAR2A	0.0124224	0	0	0	0	-0.0124224	-0.0369426	0.0120978	1	1	NA	NA	NA	NA	-0.0124224	-0.0369426	0.0120978	1	1	NA	NA	NA	NA	-0.0124224	-0.0369426	0.0120978	1	1	NA	NA	NA	NA	-0.0124224	-0.0369426	0.0120978	1	1	NA	NA	NA	NA
PRKAR2B	0.0124224	0.0263158	0	0	0	0.0138934	-0.0523129	0.0800998	1	1	NA	NA	NA	NA	-0.0124224	-0.0369426	0.0120978	1	1	NA	NA	NA	NA	-0.0124224	-0.0369426	0.0120978	1	1	NA	NA	NA	NA	-0.0124224	-0.0369426	0.0120978	1	1	NA	NA	NA	NA
PRKCB	0.0403727	0	0	0	0	-0.0403727	-0.0765822	-0.00416313	0.422606	1	NA	NA	NA	NA	-0.0403727	-0.0872338	0.0064885	0.727076	1	NA	NA	NA	NA	-0.0403727	-0.102244	0.0214988	1	1	NA	NA	NA	NA	-0.0403727	-0.102244	0.0214988	1	1	NA	NA	NA	NA
PRKCD	0.0217391	0	0	0	0	-0.0217391	-0.0523781	0.00889983	0.766656	1	NA	NA	NA	NA	-0.0217391	-0.0594065	0.0159283	1	1	NA	NA	NA	NA	-0.0217391	-0.0594065	0.0159283	1	1	NA	NA	NA	NA	-0.0217391	-0.0594065	0.0159283	1	1	NA	NA	NA	NA
PRKCE	0.015528	0	0	0	0	-0.015528	-0.0437432	0.0126873	0.967525	1	NA	NA	NA	NA	-0.015528	-0.0445604	0.0135045	1	1	NA	NA	NA	NA	-0.015528	-0.0445604	0.0135045	1	1	NA	NA	NA	NA	-0.015528	-0.0445604	0.0135045	1	1	NA	NA	NA	NA
PRKCG	0.00931677	0.0263158	0.0952381	0	0	0.016999	-0.049677	0.083675	0.898725	1	NA	NA	NA	NA	0.0859213	-0.0654271	0.23727	0.0248666	1	NA	NA	NA	NA	-0.00931677	-0.029127	0.0104935	1	1	NA	NA	NA	NA	-0.00931677	-0.029127	0.0104935	1	1	NA	NA	NA	NA
PRKCH	0.0186335	0	0	0	0	-0.0186335	-0.0481143	0.0108472	0.858215	1	NA	NA	NA	NA	-0.0186335	-0.0520372	0.0147701	1	1	NA	NA	NA	NA	-0.0186335	-0.0520372	0.0147701	1	1	NA	NA	NA	NA	-0.0186335	-0.0520372	0.0147701	1	1	NA	NA	NA	NA
PRKCI	0.0186335	0	0	0	0.5	-0.0186335	-0.0481143	0.0108472	0.858215	1	NA	NA	NA	NA	-0.0186335	-0.0520372	0.0147701	1	1	NA	NA	NA	NA	-0.0186335	-0.0520372	0.0147701	1	1	NA	NA	NA	NA	0.481366	-0.463296	1	0.0258472	0.806324	NA	NA	NA	NA
PRKCQ	0.0310559	0	0	0	0	-0.0310559	-0.0647136	0.00260184	0.562005	1	NA	NA	NA	NA	-0.0310559	-0.0753653	0.0132535	0.880558	1	NA	NA	NA	NA	-0.0310559	-0.0810589	0.018947	1	1	NA	NA	NA	NA	-0.0310559	-0.0810589	0.018947	1	1	NA	NA	NA	NA
PRKCSH	0.015528	0	0	0.0833333	0	-0.015528	-0.0437432	0.0126873	0.967525	1	NA	NA	NA	NA	-0.015528	-0.0445604	0.0135045	1	1	NA	NA	NA	NA	0.0678054	-0.132373	0.267984	0.528955	1	NA	NA	NA	NA	-0.015528	-0.0445604	0.0135045	1	1	NA	NA	NA	NA
PRKCZ	0.00931677	0.0263158	0	0	0	0.016999	-0.049677	0.083675	0.898725	1	NA	NA	NA	NA	-0.00931677	-0.029127	0.0104935	1	1	NA	NA	NA	NA	-0.00931677	-0.029127	0.0104935	1	1	NA	NA	NA	NA	-0.00931677	-0.029127	0.0104935	1	1	NA	NA	NA	NA
PRKD1	0.0279503	0.0263158	0	0	0	-0.00163452	-0.0572543	0.0539853	1	1	NA	NA	NA	NA	-0.0279503	-0.0713162	0.0154155	0.942691	1	NA	NA	NA	NA	-0.0279503	-0.0739042	0.0180035	1	1	NA	NA	NA	NA	-0.0279503	-0.0739042	0.0180035	1	1	NA	NA	NA	NA
PRKD2	0.0186335	0	0	0	0	-0.0186335	-0.0481143	0.0108472	0.858215	1	NA	NA	NA	NA	-0.0186335	-0.0520372	0.0147701	1	1	NA	NA	NA	NA	-0.0186335	-0.0520372	0.0147701	1	1	NA	NA	NA	NA	-0.0186335	-0.0520372	0.0147701	1	1	NA	NA	NA	NA
PRKD3	0.0217391	0.0263158	0.047619	0	0	0.00457666	-0.0533291	0.0624824	1	1	NA	NA	NA	NA	0.0258799	-0.091947	0.143707	0.987851	1	NA	NA	NA	NA	-0.0217391	-0.0594065	0.0159283	1	1	NA	NA	NA	NA	-0.0217391	-0.0594065	0.0159283	1	1	NA	NA	NA	NA
PRKDC	0.0621118	0.0789474	0.142857	0.416667	0	0.0168356	-0.0875733	0.121244	0.9596	1	NA	NA	NA	NA	0.0807453	-0.0965846	0.258075	0.325531	1	NA	NA	NA	NA	0.354555	0.0311528	0.677957	5.71884e-05	0.137505	NA	NA	NA	NA	-0.0621118	-0.150586	0.0263623	1	1	NA	NA	NA	NA
PRKG1	0.0248447	0.0263158	0.047619	0	0	0.00147107	-0.0536593	0.0566014	1	1	NA	NA	NA	NA	0.0227743	-0.0926554	0.138204	1	1	NA	NA	NA	NA	-0.0248447	-0.0666904	0.017001	1	1	NA	NA	NA	NA	-0.0248447	-0.0666904	0.017001	1	1	NA	NA	NA	NA
PRKG2	0.0248447	0	0	0	0	-0.0248447	-0.0565564	0.00686695	0.688561	1	NA	NA	NA	NA	-0.0248447	-0.0666904	0.017001	1	1	NA	NA	NA	NA	-0.0248447	-0.0666904	0.017001	1	1	NA	NA	NA	NA	-0.0248447	-0.0666904	0.017001	1	1	NA	NA	NA	NA
PRKRA	0.0124224	0	0	0	0	-0.0124224	-0.0369426	0.0120978	1	1	NA	NA	NA	NA	-0.0124224	-0.0369426	0.0120978	1	1	NA	NA	NA	NA	-0.0124224	-0.0369426	0.0120978	1	1	NA	NA	NA	NA	-0.0124224	-0.0369426	0.0120978	1	1	NA	NA	NA	NA
PRKRIR	0.0217391	0	0	0	0	-0.0217391	-0.0523781	0.00889983	0.766656	1	NA	NA	NA	NA	-0.0217391	-0.0594065	0.0159283	1	1	NA	NA	NA	NA	-0.0217391	-0.0594065	0.0159283	1	1	NA	NA	NA	NA	-0.0217391	-0.0594065	0.0159283	1	1	NA	NA	NA	NA
PRLHR	0.00931677	0	0	0.0833333	0	-0.00931677	-0.029127	0.0104935	1	1	NA	NA	NA	NA	-0.00931677	-0.029127	0.0104935	1	1	NA	NA	NA	NA	0.0740166	-0.125931	0.273965	0.33556	1	NA	NA	NA	NA	-0.00931677	-0.029127	0.0104935	1	1	NA	NA	NA	NA
PRLR	0.00931677	0	0.047619	0	0	-0.00931677	-0.029127	0.0104935	1	1	NA	NA	NA	NA	0.0383023	-0.0787449	0.155349	0.592536	1	NA	NA	NA	NA	-0.00931677	-0.029127	0.0104935	1	1	NA	NA	NA	NA	-0.00931677	-0.029127	0.0104935	1	1	NA	NA	NA	NA
PRMT10	0.0124224	0	0	0	0	-0.0124224	-0.0369426	0.0120978	1	1	NA	NA	NA	NA	-0.0124224	-0.0369426	0.0120978	1	1	NA	NA	NA	NA	-0.0124224	-0.0369426	0.0120978	1	1	NA	NA	NA	NA	-0.0124224	-0.0369426	0.0120978	1	1	NA	NA	NA	NA
PRMT5	0.00931677	0.0263158	0	0	0	0.016999	-0.049677	0.083675	0.898725	1	NA	NA	NA	NA	-0.00931677	-0.029127	0.0104935	1	1	NA	NA	NA	NA	-0.00931677	-0.029127	0.0104935	1	1	NA	NA	NA	NA	-0.00931677	-0.029127	0.0104935	1	1	NA	NA	NA	NA
PRMT7	0.0279503	0	0	0	0	-0.0279503	-0.0606645	0.00476391	0.621029	1	NA	NA	NA	NA	-0.0279503	-0.0713162	0.0154155	0.942691	1	NA	NA	NA	NA	-0.0279503	-0.0739042	0.0180035	1	1	NA	NA	NA	NA	-0.0279503	-0.0739042	0.0180035	1	1	NA	NA	NA	NA
PRMT8	0.015528	0.0263158	0.047619	0	0	0.0107878	-0.052656	0.0742317	1	1	NA	NA	NA	NA	0.0320911	-0.0853492	0.149531	0.81973	1	NA	NA	NA	NA	-0.015528	-0.0445604	0.0135045	1	1	NA	NA	NA	NA	-0.015528	-0.0445604	0.0135045	1	1	NA	NA	NA	NA
PROCA1	0.015528	0	0	0.0833333	0	-0.015528	-0.0437432	0.0126873	0.967525	1	NA	NA	NA	NA	-0.015528	-0.0445604	0.0135045	1	1	NA	NA	NA	NA	0.0678054	-0.132373	0.267984	0.528955	1	NA	NA	NA	NA	-0.015528	-0.0445604	0.0135045	1	1	NA	NA	NA	NA
PROKR2	0.015528	0	0	0	0	-0.015528	-0.0437432	0.0126873	0.967525	1	NA	NA	NA	NA	-0.015528	-0.0445604	0.0135045	1	1	NA	NA	NA	NA	-0.015528	-0.0445604	0.0135045	1	1	NA	NA	NA	NA	-0.015528	-0.0445604	0.0135045	1	1	NA	NA	NA	NA
PROL1	0.00931677	0	0.047619	0	0	-0.00931677	-0.029127	0.0104935	1	1	NA	NA	NA	NA	0.0383023	-0.0787449	0.155349	0.592536	1	NA	NA	NA	NA	-0.00931677	-0.029127	0.0104935	1	1	NA	NA	NA	NA	-0.00931677	-0.029127	0.0104935	1	1	NA	NA	NA	NA
PROM1	0.00931677	0	0.0952381	0	0	-0.00931677	-0.029127	0.0104935	1	1	NA	NA	NA	NA	0.0859213	-0.0654271	0.23727	0.0248666	1	NA	NA	NA	NA	-0.00931677	-0.029127	0.0104935	1	1	NA	NA	NA	NA	-0.00931677	-0.029127	0.0104935	1	1	NA	NA	NA	NA
PROS1	0.0372671	0.0263158	0	0	0	-0.0109513	-0.0768417	0.0549391	1	1	NA	NA	NA	NA	-0.0372671	-0.0833182	0.00878406	0.773596	1	NA	NA	NA	NA	-0.0372671	-0.095223	0.0206888	1	1	NA	NA	NA	NA	-0.0372671	-0.095223	0.0206888	1	1	NA	NA	NA	NA
PROX1	0.0217391	0	0	0.0833333	0	-0.0217391	-0.0523781	0.00889983	0.766656	1	NA	NA	NA	NA	-0.0217391	-0.0594065	0.0159283	1	1	NA	NA	NA	NA	0.0615942	-0.138811	0.262	0.682722	1	NA	NA	NA	NA	-0.0217391	-0.0594065	0.0159283	1	1	NA	NA	NA	NA
PRPF18	0.015528	0	0	0.0833333	0	-0.015528	-0.0437432	0.0126873	0.967525	1	NA	NA	NA	NA	-0.015528	-0.0445604	0.0135045	1	1	NA	NA	NA	NA	0.0678054	-0.132373	0.267984	0.528955	1	NA	NA	NA	NA	-0.015528	-0.0445604	0.0135045	1	1	NA	NA	NA	NA
PRPF19	0.015528	0.0263158	0	0	0	0.0107878	-0.052656	0.0742317	1	1	NA	NA	NA	NA	-0.015528	-0.0445604	0.0135045	1	1	NA	NA	NA	NA	-0.015528	-0.0445604	0.0135045	1	1	NA	NA	NA	NA	-0.015528	-0.0445604	0.0135045	1	1	NA	NA	NA	NA
PRPF3	0.0217391	0.0263158	0.0952381	0	0	0.00457666	-0.0533291	0.0624824	1	1	NA	NA	NA	NA	0.073499	-0.0784181	0.225416	0.181188	1	NA	NA	NA	NA	-0.0217391	-0.0594065	0.0159283	1	1	NA	NA	NA	NA	-0.0217391	-0.0594065	0.0159283	1	1	NA	NA	NA	NA
PRPF4	0.015528	0	0	0	0	-0.015528	-0.0437432	0.0126873	0.967525	1	NA	NA	NA	NA	-0.015528	-0.0445604	0.0135045	1	1	NA	NA	NA	NA	-0.015528	-0.0445604	0.0135045	1	1	NA	NA	NA	NA	-0.015528	-0.0445604	0.0135045	1	1	NA	NA	NA	NA
PRPF40A	0.015528	0	0	0	0	-0.015528	-0.0437432	0.0126873	0.967525	1	NA	NA	NA	NA	-0.015528	-0.0445604	0.0135045	1	1	NA	NA	NA	NA	-0.015528	-0.0445604	0.0135045	1	1	NA	NA	NA	NA	-0.015528	-0.0445604	0.0135045	1	1	NA	NA	NA	NA
PRPF40B	0.00931677	0.0263158	0	0	0	0.016999	-0.049677	0.083675	0.898725	1	NA	NA	NA	NA	-0.00931677	-0.029127	0.0104935	1	1	NA	NA	NA	NA	-0.00931677	-0.029127	0.0104935	1	1	NA	NA	NA	NA	-0.00931677	-0.029127	0.0104935	1	1	NA	NA	NA	NA
PRPF4B	0.0217391	0	0	0.0833333	0	-0.0217391	-0.0523781	0.00889983	0.766656	1	NA	NA	NA	NA	-0.0217391	-0.0594065	0.0159283	1	1	NA	NA	NA	NA	0.0615942	-0.138811	0.262	0.682722	1	NA	NA	NA	NA	-0.0217391	-0.0594065	0.0159283	1	1	NA	NA	NA	NA
PRPF6	0.0279503	0.0263158	0.047619	0.166667	0.5	-0.00163452	-0.0572543	0.0539853	1	1	NA	NA	NA	NA	0.0196687	-0.0928446	0.132182	1	1	NA	NA	NA	NA	0.138716	-0.116129	0.393562	0.0687513	1	NA	NA	NA	NA	0.47205	-0.472689	1	0.0722667	1	NA	NA	NA	NA
PRPF8	0.015528	0	0.047619	0	0.5	-0.015528	-0.0437432	0.0126873	0.967525	1	NA	NA	NA	NA	0.0320911	-0.0853492	0.149531	0.81973	1	NA	NA	NA	NA	-0.015528	-0.0445604	0.0135045	1	1	NA	NA	NA	NA	0.484472	-0.460164	1	0.0148612	0.566631	NA	NA	NA	NA
PRPH	0.0124224	0	0	0	0	-0.0124224	-0.0369426	0.0120978	1	1	NA	NA	NA	NA	-0.0124224	-0.0369426	0.0120978	1	1	NA	NA	NA	NA	-0.0124224	-0.0369426	0.0120978	1	1	NA	NA	NA	NA	-0.0124224	-0.0369426	0.0120978	1	1	NA	NA	NA	NA
PRPS1L1	0.0124224	0	0	0	0	-0.0124224	-0.0369426	0.0120978	1	1	NA	NA	NA	NA	-0.0124224	-0.0369426	0.0120978	1	1	NA	NA	NA	NA	-0.0124224	-0.0369426	0.0120978	1	1	NA	NA	NA	NA	-0.0124224	-0.0369426	0.0120978	1	1	NA	NA	NA	NA
PRR12	0.0217391	0	0.047619	0	0	-0.0217391	-0.0523781	0.00889983	0.766656	1	NA	NA	NA	NA	0.0258799	-0.091947	0.143707	0.987851	1	NA	NA	NA	NA	-0.0217391	-0.0594065	0.0159283	1	1	NA	NA	NA	NA	-0.0217391	-0.0594065	0.0159283	1	1	NA	NA	NA	NA
PRR14	0.0124224	0	0.047619	0	0	-0.0124224	-0.0369426	0.0120978	1	1	NA	NA	NA	NA	0.0351967	-0.0820479	0.152441	0.715616	1	NA	NA	NA	NA	-0.0124224	-0.0369426	0.0120978	1	1	NA	NA	NA	NA	-0.0124224	-0.0369426	0.0120978	1	1	NA	NA	NA	NA
PRR16	0.00931677	0.0263158	0	0	0	0.016999	-0.049677	0.083675	0.898725	1	NA	NA	NA	NA	-0.00931677	-0.029127	0.0104935	1	1	NA	NA	NA	NA	-0.00931677	-0.029127	0.0104935	1	1	NA	NA	NA	NA	-0.00931677	-0.029127	0.0104935	1	1	NA	NA	NA	NA
PRR22	0.0124224	0	0	0.0833333	0	-0.0124224	-0.0369426	0.0120978	1	1	NA	NA	NA	NA	-0.0124224	-0.0369426	0.0120978	1	1	NA	NA	NA	NA	0.070911	-0.129153	0.270975	0.437967	1	NA	NA	NA	NA	-0.0124224	-0.0369426	0.0120978	1	1	NA	NA	NA	NA
PRR23B	0.015528	0	0.047619	0	0	-0.015528	-0.0437432	0.0126873	0.967525	1	NA	NA	NA	NA	0.0320911	-0.0853492	0.149531	0.81973	1	NA	NA	NA	NA	-0.015528	-0.0445604	0.0135045	1	1	NA	NA	NA	NA	-0.015528	-0.0445604	0.0135045	1	1	NA	NA	NA	NA
PRR5	0.015528	0.0263158	0.047619	0	0	0.0107878	-0.052656	0.0742317	1	1	NA	NA	NA	NA	0.0320911	-0.0853492	0.149531	0.81973	1	NA	NA	NA	NA	-0.015528	-0.0445604	0.0135045	1	1	NA	NA	NA	NA	-0.015528	-0.0445604	0.0135045	1	1	NA	NA	NA	NA
PRRC1	0.0124224	0	0.047619	0.0833333	0	-0.0124224	-0.0369426	0.0120978	1	1	NA	NA	NA	NA	0.0351967	-0.0820479	0.152441	0.715616	1	NA	NA	NA	NA	0.070911	-0.129153	0.270975	0.437967	1	NA	NA	NA	NA	-0.0124224	-0.0369426	0.0120978	1	1	NA	NA	NA	NA
PRRT2	0.0124224	0	0	0	0.5	-0.0124224	-0.0369426	0.0120978	1	1	NA	NA	NA	NA	-0.0124224	-0.0369426	0.0120978	1	1	NA	NA	NA	NA	-0.0124224	-0.0369426	0.0120978	1	1	NA	NA	NA	NA	0.487578	-0.457033	1	0.00694315	0.382387	NA	NA	NA	NA
PRRT3	0.0217391	0.0263158	0	0	0	0.00457666	-0.0533291	0.0624824	1	1	NA	NA	NA	NA	-0.0217391	-0.0594065	0.0159283	1	1	NA	NA	NA	NA	-0.0217391	-0.0594065	0.0159283	1	1	NA	NA	NA	NA	-0.0217391	-0.0594065	0.0159283	1	1	NA	NA	NA	NA
PRRX1	0.0124224	0	0.047619	0	0	-0.0124224	-0.0369426	0.0120978	1	1	NA	NA	NA	NA	0.0351967	-0.0820479	0.152441	0.715616	1	NA	NA	NA	NA	-0.0124224	-0.0369426	0.0120978	1	1	NA	NA	NA	NA	-0.0124224	-0.0369426	0.0120978	1	1	NA	NA	NA	NA
PRSS12	0.0217391	0.0263158	0	0.0833333	0	0.00457666	-0.0533291	0.0624824	1	1	NA	NA	NA	NA	-0.0217391	-0.0594065	0.0159283	1	1	NA	NA	NA	NA	0.0615942	-0.138811	0.262	0.682722	1	NA	NA	NA	NA	-0.0217391	-0.0594065	0.0159283	1	1	NA	NA	NA	NA
PRSS16	0.0124224	0	0	0	0	-0.0124224	-0.0369426	0.0120978	1	1	NA	NA	NA	NA	-0.0124224	-0.0369426	0.0120978	1	1	NA	NA	NA	NA	-0.0124224	-0.0369426	0.0120978	1	1	NA	NA	NA	NA	-0.0124224	-0.0369426	0.0120978	1	1	NA	NA	NA	NA
PRSS2	0.0124224	0	0.047619	0	0	-0.0124224	-0.0369426	0.0120978	1	1	NA	NA	NA	NA	0.0351967	-0.0820479	0.152441	0.715616	1	NA	NA	NA	NA	-0.0124224	-0.0369426	0.0120978	1	1	NA	NA	NA	NA	-0.0124224	-0.0369426	0.0120978	1	1	NA	NA	NA	NA
PRSS35	0.00931677	0.0263158	0	0	0	0.016999	-0.049677	0.083675	0.898725	1	NA	NA	NA	NA	-0.00931677	-0.029127	0.0104935	1	1	NA	NA	NA	NA	-0.00931677	-0.029127	0.0104935	1	1	NA	NA	NA	NA	-0.00931677	-0.029127	0.0104935	1	1	NA	NA	NA	NA
PRSS36	0.015528	0	0	0	0	-0.015528	-0.0437432	0.0126873	0.967525	1	NA	NA	NA	NA	-0.015528	-0.0445604	0.0135045	1	1	NA	NA	NA	NA	-0.015528	-0.0445604	0.0135045	1	1	NA	NA	NA	NA	-0.015528	-0.0445604	0.0135045	1	1	NA	NA	NA	NA
PRTG	0.0217391	0.0263158	0	0	0	0.00457666	-0.0533291	0.0624824	1	1	NA	NA	NA	NA	-0.0217391	-0.0594065	0.0159283	1	1	NA	NA	NA	NA	-0.0217391	-0.0594065	0.0159283	1	1	NA	NA	NA	NA	-0.0217391	-0.0594065	0.0159283	1	1	NA	NA	NA	NA
PRUNE	0.0217391	0.0263158	0	0	0	0.00457666	-0.0533291	0.0624824	1	1	NA	NA	NA	NA	-0.0217391	-0.0594065	0.0159283	1	1	NA	NA	NA	NA	-0.0217391	-0.0594065	0.0159283	1	1	NA	NA	NA	NA	-0.0217391	-0.0594065	0.0159283	1	1	NA	NA	NA	NA
PRUNE2	0.0310559	0.0263158	0	0.0833333	0	-0.00474011	-0.0637874	0.0543072	1	1	NA	NA	NA	NA	-0.0310559	-0.0753653	0.0132535	0.880558	1	NA	NA	NA	NA	0.0522774	-0.148463	0.253017	0.86294	1	NA	NA	NA	NA	-0.0310559	-0.0810589	0.018947	1	1	NA	NA	NA	NA
PRX	0.0372671	0.0263158	0	0.0833333	0	-0.0109513	-0.0768417	0.0549391	1	1	NA	NA	NA	NA	-0.0372671	-0.0833182	0.00878406	0.773596	1	NA	NA	NA	NA	0.0460663	-0.154893	0.247025	0.960072	1	NA	NA	NA	NA	-0.0372671	-0.095223	0.0206888	1	1	NA	NA	NA	NA
PSAP	0.0124224	0	0	0	0	-0.0124224	-0.0369426	0.0120978	1	1	NA	NA	NA	NA	-0.0124224	-0.0369426	0.0120978	1	1	NA	NA	NA	NA	-0.0124224	-0.0369426	0.0120978	1	1	NA	NA	NA	NA	-0.0124224	-0.0369426	0.0120978	1	1	NA	NA	NA	NA
PSAT1	0.0124224	0.0263158	0	0	0	0.0138934	-0.0523129	0.0800998	1	1	NA	NA	NA	NA	-0.0124224	-0.0369426	0.0120978	1	1	NA	NA	NA	NA	-0.0124224	-0.0369426	0.0120978	1	1	NA	NA	NA	NA	-0.0124224	-0.0369426	0.0120978	1	1	NA	NA	NA	NA
PSD	0.0248447	0.0526316	0.047619	0	0	0.0277869	-0.0599278	0.115502	0.642725	1	NA	NA	NA	NA	0.0227743	-0.0926554	0.138204	1	1	NA	NA	NA	NA	-0.0248447	-0.0666904	0.017001	1	1	NA	NA	NA	NA	-0.0248447	-0.0666904	0.017001	1	1	NA	NA	NA	NA
PSD2	0.0279503	0	0	0	0	-0.0279503	-0.0606645	0.00476391	0.621029	1	NA	NA	NA	NA	-0.0279503	-0.0713162	0.0154155	0.942691	1	NA	NA	NA	NA	-0.0279503	-0.0739042	0.0180035	1	1	NA	NA	NA	NA	-0.0279503	-0.0739042	0.0180035	1	1	NA	NA	NA	NA
PSD3	0.0341615	0	0	0.0833333	0	-0.0341615	-0.0687121	0.00038916	0.50998	1	NA	NA	NA	NA	-0.0341615	-0.0793638	0.0110408	0.82451	1	NA	NA	NA	NA	0.0491718	-0.151678	0.250022	0.913374	1	NA	NA	NA	NA	-0.0341615	-0.0881629	0.01984	1	1	NA	NA	NA	NA
PSD4	0.0248447	0	0.047619	0	0	-0.0248447	-0.0565564	0.00686695	0.688561	1	NA	NA	NA	NA	0.0227743	-0.0926554	0.138204	1	1	NA	NA	NA	NA	-0.0248447	-0.0666904	0.017001	1	1	NA	NA	NA	NA	-0.0248447	-0.0666904	0.017001	1	1	NA	NA	NA	NA
PSEN1	0.0186335	0.0526316	0	0	0	0.033998	-0.0532296	0.121226	0.445565	1	NA	NA	NA	NA	-0.0186335	-0.0520372	0.0147701	1	1	NA	NA	NA	NA	-0.0186335	-0.0520372	0.0147701	1	1	NA	NA	NA	NA	-0.0186335	-0.0520372	0.0147701	1	1	NA	NA	NA	NA
PSG1	0.0279503	0	0	0	0	-0.0279503	-0.0606645	0.00476391	0.621029	1	NA	NA	NA	NA	-0.0279503	-0.0713162	0.0154155	0.942691	1	NA	NA	NA	NA	-0.0279503	-0.0739042	0.0180035	1	1	NA	NA	NA	NA	-0.0279503	-0.0739042	0.0180035	1	1	NA	NA	NA	NA
PSG11	0.0124224	0	0	0	0	-0.0124224	-0.0369426	0.0120978	1	1	NA	NA	NA	NA	-0.0124224	-0.0369426	0.0120978	1	1	NA	NA	NA	NA	-0.0124224	-0.0369426	0.0120978	1	1	NA	NA	NA	NA	-0.0124224	-0.0369426	0.0120978	1	1	NA	NA	NA	NA
PSG2	0.0248447	0.0263158	0	0.0833333	0	0.00147107	-0.0536593	0.0566014	1	1	NA	NA	NA	NA	-0.0248447	-0.0666904	0.017001	1	1	NA	NA	NA	NA	0.0584886	-0.142029	0.259006	0.748413	1	NA	NA	NA	NA	-0.0248447	-0.0666904	0.017001	1	1	NA	NA	NA	NA
PSG3	0.0217391	0	0	0	0	-0.0217391	-0.0523781	0.00889983	0.766656	1	NA	NA	NA	NA	-0.0217391	-0.0594065	0.0159283	1	1	NA	NA	NA	NA	-0.0217391	-0.0594065	0.0159283	1	1	NA	NA	NA	NA	-0.0217391	-0.0594065	0.0159283	1	1	NA	NA	NA	NA
PSG4	0.015528	0	0.047619	0	0	-0.015528	-0.0437432	0.0126873	0.967525	1	NA	NA	NA	NA	0.0320911	-0.0853492	0.149531	0.81973	1	NA	NA	NA	NA	-0.015528	-0.0445604	0.0135045	1	1	NA	NA	NA	NA	-0.015528	-0.0445604	0.0135045	1	1	NA	NA	NA	NA
PSG6	0.0217391	0	0	0	0	-0.0217391	-0.0523781	0.00889983	0.766656	1	NA	NA	NA	NA	-0.0217391	-0.0594065	0.0159283	1	1	NA	NA	NA	NA	-0.0217391	-0.0594065	0.0159283	1	1	NA	NA	NA	NA	-0.0217391	-0.0594065	0.0159283	1	1	NA	NA	NA	NA
PSG7	0.0372671	0	0	0	0	-0.0372671	-0.0726666	-0.00186757	0.463809	1	NA	NA	NA	NA	-0.0372671	-0.0833182	0.00878406	0.773596	1	NA	NA	NA	NA	-0.0372671	-0.095223	0.0206888	1	1	NA	NA	NA	NA	-0.0372671	-0.095223	0.0206888	1	1	NA	NA	NA	NA
PSG8	0.0186335	0	0	0	0	-0.0186335	-0.0481143	0.0108472	0.858215	1	NA	NA	NA	NA	-0.0186335	-0.0520372	0.0147701	1	1	NA	NA	NA	NA	-0.0186335	-0.0520372	0.0147701	1	1	NA	NA	NA	NA	-0.0186335	-0.0520372	0.0147701	1	1	NA	NA	NA	NA
PSIP1	0.0465839	0.0789474	0.047619	0	0.5	0.0323635	-0.0711202	0.135847	0.636776	1	NA	NA	NA	NA	0.0010352	-0.093946	0.0960164	1	1	NA	NA	NA	NA	-0.0465839	-0.112822	0.0196542	0.955937	1	NA	NA	NA	NA	0.453416	-0.491471	1	0.189007	1	NA	NA	NA	NA
PSMA5	0.015528	0	0	0	0	-0.015528	-0.0437432	0.0126873	0.967525	1	NA	NA	NA	NA	-0.015528	-0.0445604	0.0135045	1	1	NA	NA	NA	NA	-0.015528	-0.0445604	0.0135045	1	1	NA	NA	NA	NA	-0.015528	-0.0445604	0.0135045	1	1	NA	NA	NA	NA
PSMA6	0.0124224	0.0263158	0.047619	0	0	0.0138934	-0.0523129	0.0800998	1	1	NA	NA	NA	NA	0.0351967	-0.0820479	0.152441	0.715616	1	NA	NA	NA	NA	-0.0124224	-0.0369426	0.0120978	1	1	NA	NA	NA	NA	-0.0124224	-0.0369426	0.0120978	1	1	NA	NA	NA	NA
PSMA8	0.0124224	0	0	0	0	-0.0124224	-0.0369426	0.0120978	1	1	NA	NA	NA	NA	-0.0124224	-0.0369426	0.0120978	1	1	NA	NA	NA	NA	-0.0124224	-0.0369426	0.0120978	1	1	NA	NA	NA	NA	-0.0124224	-0.0369426	0.0120978	1	1	NA	NA	NA	NA
PSMB8	0.0124224	0	0	0	0	-0.0124224	-0.0369426	0.0120978	1	1	NA	NA	NA	NA	-0.0124224	-0.0369426	0.0120978	1	1	NA	NA	NA	NA	-0.0124224	-0.0369426	0.0120978	1	1	NA	NA	NA	NA	-0.0124224	-0.0369426	0.0120978	1	1	NA	NA	NA	NA
PSMC2	0.00931677	0.0263158	0	0	0.5	0.016999	-0.049677	0.083675	0.898725	1	NA	NA	NA	NA	-0.00931677	-0.029127	0.0104935	1	1	NA	NA	NA	NA	-0.00931677	-0.029127	0.0104935	1	1	NA	NA	NA	NA	0.490683	-0.453901	1	0.00226468	0.208304	NA	NA	NA	NA
PSMC3	0.00931677	0	0.0952381	0	0	-0.00931677	-0.029127	0.0104935	1	1	NA	NA	NA	NA	0.0859213	-0.0654271	0.23727	0.0248666	1	NA	NA	NA	NA	-0.00931677	-0.029127	0.0104935	1	1	NA	NA	NA	NA	-0.00931677	-0.029127	0.0104935	1	1	NA	NA	NA	NA
PSMC5	0.0124224	0	0	0	0	-0.0124224	-0.0369426	0.0120978	1	1	NA	NA	NA	NA	-0.0124224	-0.0369426	0.0120978	1	1	NA	NA	NA	NA	-0.0124224	-0.0369426	0.0120978	1	1	NA	NA	NA	NA	-0.0124224	-0.0369426	0.0120978	1	1	NA	NA	NA	NA
PSMC6	0.0310559	0.0263158	0	0	0	-0.00474011	-0.0637874	0.0543072	1	1	NA	NA	NA	NA	-0.0310559	-0.0753653	0.0132535	0.880558	1	NA	NA	NA	NA	-0.0310559	-0.0810589	0.018947	1	1	NA	NA	NA	NA	-0.0310559	-0.0810589	0.018947	1	1	NA	NA	NA	NA
PSMD1	0.0186335	0	0.047619	0	0	-0.0186335	-0.0481143	0.0108472	0.858215	1	NA	NA	NA	NA	0.0289855	-0.0886489	0.14662	0.909414	1	NA	NA	NA	NA	-0.0186335	-0.0520372	0.0147701	1	1	NA	NA	NA	NA	-0.0186335	-0.0520372	0.0147701	1	1	NA	NA	NA	NA
PSMD11	0.0124224	0	0	0	0	-0.0124224	-0.0369426	0.0120978	1	1	NA	NA	NA	NA	-0.0124224	-0.0369426	0.0120978	1	1	NA	NA	NA	NA	-0.0124224	-0.0369426	0.0120978	1	1	NA	NA	NA	NA	-0.0124224	-0.0369426	0.0120978	1	1	NA	NA	NA	NA
PSMD2	0.0124224	0.0526316	0	0	0	0.0402092	-0.0465217	0.12694	0.245559	1	NA	NA	NA	NA	-0.0124224	-0.0369426	0.0120978	1	1	NA	NA	NA	NA	-0.0124224	-0.0369426	0.0120978	1	1	NA	NA	NA	NA	-0.0124224	-0.0369426	0.0120978	1	1	NA	NA	NA	NA
PSMD3	0.00621118	0.0263158	0	0.0833333	0	0.0201046	-0.0462193	0.0864285	0.7294	1	NA	NA	NA	NA	-0.00621118	-0.0210037	0.00858132	1	1	NA	NA	NA	NA	0.0771222	-0.122709	0.276954	0.221622	1	NA	NA	NA	NA	-0.00621118	-0.0210037	0.00858132	1	1	NA	NA	NA	NA
PSMD4	0.0124224	0	0	0	0	-0.0124224	-0.0369426	0.0120978	1	1	NA	NA	NA	NA	-0.0124224	-0.0369426	0.0120978	1	1	NA	NA	NA	NA	-0.0124224	-0.0369426	0.0120978	1	1	NA	NA	NA	NA	-0.0124224	-0.0369426	0.0120978	1	1	NA	NA	NA	NA
PSME4	0.0403727	0.0526316	0	0.0833333	0	0.0122589	-0.0741805	0.0986983	1	1	NA	NA	NA	NA	-0.0403727	-0.0872338	0.0064885	0.727076	1	NA	NA	NA	NA	0.0429607	-0.157848	0.243769	1	1	NA	NA	NA	NA	-0.0403727	-0.102244	0.0214988	1	1	NA	NA	NA	NA
PSPC1	0.015528	0	0	0	0	-0.015528	-0.0437432	0.0126873	0.967525	1	NA	NA	NA	NA	-0.015528	-0.0445604	0.0135045	1	1	NA	NA	NA	NA	-0.015528	-0.0445604	0.0135045	1	1	NA	NA	NA	NA	-0.015528	-0.0445604	0.0135045	1	1	NA	NA	NA	NA
PSPH	0.0186335	0	0.047619	0	0	-0.0186335	-0.0481143	0.0108472	0.858215	1	NA	NA	NA	NA	0.0289855	-0.0886489	0.14662	0.909414	1	NA	NA	NA	NA	-0.0186335	-0.0520372	0.0147701	1	1	NA	NA	NA	NA	-0.0186335	-0.0520372	0.0147701	1	1	NA	NA	NA	NA
PSTK	0.00931677	0.0263158	0	0	0	0.016999	-0.049677	0.083675	0.898725	1	NA	NA	NA	NA	-0.00931677	-0.029127	0.0104935	1	1	NA	NA	NA	NA	-0.00931677	-0.029127	0.0104935	1	1	NA	NA	NA	NA	-0.00931677	-0.029127	0.0104935	1	1	NA	NA	NA	NA
PTBP2	0.0186335	0	0	0.0833333	0	-0.0186335	-0.0481143	0.0108472	0.858215	1	NA	NA	NA	NA	-0.0186335	-0.0520372	0.0147701	1	1	NA	NA	NA	NA	0.0646998	-0.135593	0.264992	0.610019	1	NA	NA	NA	NA	-0.0186335	-0.0520372	0.0147701	1	1	NA	NA	NA	NA
PTCD1	0.0186335	0	0	0.0833333	0	-0.0186335	-0.0481143	0.0108472	0.858215	1	NA	NA	NA	NA	-0.0186335	-0.0520372	0.0147701	1	1	NA	NA	NA	NA	0.0646998	-0.135593	0.264992	0.610019	1	NA	NA	NA	NA	-0.0186335	-0.0520372	0.0147701	1	1	NA	NA	NA	NA
PTCD3	0.015528	0	0	0	0	-0.015528	-0.0437432	0.0126873	0.967525	1	NA	NA	NA	NA	-0.015528	-0.0445604	0.0135045	1	1	NA	NA	NA	NA	-0.015528	-0.0445604	0.0135045	1	1	NA	NA	NA	NA	-0.015528	-0.0445604	0.0135045	1	1	NA	NA	NA	NA
PTCH1	0.0465839	0.0263158	0.047619	0	0	-0.0202681	-0.090837	0.0503008	0.875073	1	NA	NA	NA	NA	0.0010352	-0.093946	0.0960164	1	1	NA	NA	NA	NA	-0.0465839	-0.112822	0.0196542	0.955937	1	NA	NA	NA	NA	-0.0465839	-0.116186	0.0230186	1	1	NA	NA	NA	NA
PTCH2	0.015528	0	0	0	0	-0.015528	-0.0437432	0.0126873	0.967525	1	NA	NA	NA	NA	-0.015528	-0.0445604	0.0135045	1	1	NA	NA	NA	NA	-0.015528	-0.0445604	0.0135045	1	1	NA	NA	NA	NA	-0.015528	-0.0445604	0.0135045	1	1	NA	NA	NA	NA
PTCHD1	0.0186335	0	0.0952381	0	0	-0.0186335	-0.0481143	0.0108472	0.858215	1	NA	NA	NA	NA	0.0766046	-0.0751719	0.228381	0.131693	1	NA	NA	NA	NA	-0.0186335	-0.0520372	0.0147701	1	1	NA	NA	NA	NA	-0.0186335	-0.0520372	0.0147701	1	1	NA	NA	NA	NA
PTCHD2	0.0279503	0.0263158	0.0952381	0.166667	0	-0.00163452	-0.0572543	0.0539853	1	1	NA	NA	NA	NA	0.0672878	-0.0849071	0.219483	0.290709	1	NA	NA	NA	NA	0.138716	-0.116129	0.393562	0.0687513	1	NA	NA	NA	NA	-0.0279503	-0.0739042	0.0180035	1	1	NA	NA	NA	NA
PTCHD3	0.0186335	0.0263158	0	0	0	0.00768225	-0.0529947	0.0683592	1	1	NA	NA	NA	NA	-0.0186335	-0.0520372	0.0147701	1	1	NA	NA	NA	NA	-0.0186335	-0.0520372	0.0147701	1	1	NA	NA	NA	NA	-0.0186335	-0.0520372	0.0147701	1	1	NA	NA	NA	NA
PTDSS1	0.015528	0	0	0.0833333	0.5	-0.015528	-0.0437432	0.0126873	0.967525	1	NA	NA	NA	NA	-0.015528	-0.0445604	0.0135045	1	1	NA	NA	NA	NA	0.0678054	-0.132373	0.267984	0.528955	1	NA	NA	NA	NA	0.484472	-0.460164	1	0.0148612	0.566631	NA	NA	NA	NA
PTEN	0.0403727	0	0	0	0.5	-0.0403727	-0.0765822	-0.00416313	0.422606	1	NA	NA	NA	NA	-0.0403727	-0.0872338	0.0064885	0.727076	1	NA	NA	NA	NA	-0.0403727	-0.102244	0.0214988	1	1	NA	NA	NA	NA	0.459627	-0.485211	1	0.149092	1	NA	NA	NA	NA
PTGER2	0.0186335	0	0.047619	0	0	-0.0186335	-0.0481143	0.0108472	0.858215	1	NA	NA	NA	NA	0.0289855	-0.0886489	0.14662	0.909414	1	NA	NA	NA	NA	-0.0186335	-0.0520372	0.0147701	1	1	NA	NA	NA	NA	-0.0186335	-0.0520372	0.0147701	1	1	NA	NA	NA	NA
PTGER3	0.015528	0	0	0	0	-0.015528	-0.0437432	0.0126873	0.967525	1	NA	NA	NA	NA	-0.015528	-0.0445604	0.0135045	1	1	NA	NA	NA	NA	-0.015528	-0.0445604	0.0135045	1	1	NA	NA	NA	NA	-0.015528	-0.0445604	0.0135045	1	1	NA	NA	NA	NA
PTGER4	0.015528	0	0	0	0	-0.015528	-0.0437432	0.0126873	0.967525	1	NA	NA	NA	NA	-0.015528	-0.0445604	0.0135045	1	1	NA	NA	NA	NA	-0.015528	-0.0445604	0.0135045	1	1	NA	NA	NA	NA	-0.015528	-0.0445604	0.0135045	1	1	NA	NA	NA	NA
PTGFR	0.015528	0.0526316	0	0	0	0.0371036	-0.0498768	0.124084	0.344421	1	NA	NA	NA	NA	-0.015528	-0.0445604	0.0135045	1	1	NA	NA	NA	NA	-0.015528	-0.0445604	0.0135045	1	1	NA	NA	NA	NA	-0.015528	-0.0445604	0.0135045	1	1	NA	NA	NA	NA
PTGFRN	0.015528	0.0526316	0.047619	0	0	0.0371036	-0.0498768	0.124084	0.344421	1	NA	NA	NA	NA	0.0320911	-0.0853492	0.149531	0.81973	1	NA	NA	NA	NA	-0.015528	-0.0445604	0.0135045	1	1	NA	NA	NA	NA	-0.015528	-0.0445604	0.0135045	1	1	NA	NA	NA	NA
PTGS2	0.0186335	0	0	0	0	-0.0186335	-0.0481143	0.0108472	0.858215	1	NA	NA	NA	NA	-0.0186335	-0.0520372	0.0147701	1	1	NA	NA	NA	NA	-0.0186335	-0.0520372	0.0147701	1	1	NA	NA	NA	NA	-0.0186335	-0.0520372	0.0147701	1	1	NA	NA	NA	NA
PTH1R	0.0124224	0.0263158	0.0952381	0	0	0.0138934	-0.0523129	0.0800998	1	1	NA	NA	NA	NA	0.0828157	-0.0686764	0.234308	0.0516725	1	NA	NA	NA	NA	-0.0124224	-0.0369426	0.0120978	1	1	NA	NA	NA	NA	-0.0124224	-0.0369426	0.0120978	1	1	NA	NA	NA	NA
PTH2R	0.0248447	0	0	0	0	-0.0248447	-0.0565564	0.00686695	0.688561	1	NA	NA	NA	NA	-0.0248447	-0.0666904	0.017001	1	1	NA	NA	NA	NA	-0.0248447	-0.0666904	0.017001	1	1	NA	NA	NA	NA	-0.0248447	-0.0666904	0.017001	1	1	NA	NA	NA	NA
PTK2	0.0279503	0.0263158	0.047619	0	0	-0.00163452	-0.0572543	0.0539853	1	1	NA	NA	NA	NA	0.0196687	-0.0928446	0.132182	1	1	NA	NA	NA	NA	-0.0279503	-0.0739042	0.0180035	1	1	NA	NA	NA	NA	-0.0279503	-0.0739042	0.0180035	1	1	NA	NA	NA	NA
PTK2B	0.015528	0.0263158	0	0	0	0.0107878	-0.052656	0.0742317	1	1	NA	NA	NA	NA	-0.015528	-0.0445604	0.0135045	1	1	NA	NA	NA	NA	-0.015528	-0.0445604	0.0135045	1	1	NA	NA	NA	NA	-0.015528	-0.0445604	0.0135045	1	1	NA	NA	NA	NA
PTK7	0.00931677	0	0.047619	0	0	-0.00931677	-0.029127	0.0104935	1	1	NA	NA	NA	NA	0.0383023	-0.0787449	0.155349	0.592536	1	NA	NA	NA	NA	-0.00931677	-0.029127	0.0104935	1	1	NA	NA	NA	NA	-0.00931677	-0.029127	0.0104935	1	1	NA	NA	NA	NA
PTN	0.0124224	0	0	0	0	-0.0124224	-0.0369426	0.0120978	1	1	NA	NA	NA	NA	-0.0124224	-0.0369426	0.0120978	1	1	NA	NA	NA	NA	-0.0124224	-0.0369426	0.0120978	1	1	NA	NA	NA	NA	-0.0124224	-0.0369426	0.0120978	1	1	NA	NA	NA	NA
PTPDC1	0.0248447	0.0263158	0	0	0	0.00147107	-0.0536593	0.0566014	1	1	NA	NA	NA	NA	-0.0248447	-0.0666904	0.017001	1	1	NA	NA	NA	NA	-0.0248447	-0.0666904	0.017001	1	1	NA	NA	NA	NA	-0.0248447	-0.0666904	0.017001	1	1	NA	NA	NA	NA
PTPN1	0.00931677	0.0263158	0	0	0	0.016999	-0.049677	0.083675	0.898725	1	NA	NA	NA	NA	-0.00931677	-0.029127	0.0104935	1	1	NA	NA	NA	NA	-0.00931677	-0.029127	0.0104935	1	1	NA	NA	NA	NA	-0.00931677	-0.029127	0.0104935	1	1	NA	NA	NA	NA
PTPN11	0.0124224	0	0	0	0	-0.0124224	-0.0369426	0.0120978	1	1	NA	NA	NA	NA	-0.0124224	-0.0369426	0.0120978	1	1	NA	NA	NA	NA	-0.0124224	-0.0369426	0.0120978	1	1	NA	NA	NA	NA	-0.0124224	-0.0369426	0.0120978	1	1	NA	NA	NA	NA
PTPN12	0.0186335	0	0	0	0	-0.0186335	-0.0481143	0.0108472	0.858215	1	NA	NA	NA	NA	-0.0186335	-0.0520372	0.0147701	1	1	NA	NA	NA	NA	-0.0186335	-0.0520372	0.0147701	1	1	NA	NA	NA	NA	-0.0186335	-0.0520372	0.0147701	1	1	NA	NA	NA	NA
PTPN13	0.0496894	0	0.047619	0.0833333	0.5	-0.0496894	-0.0881349	-0.011244	0.322396	1	NA	NA	NA	NA	-0.00207039	-0.0982648	0.094124	1	1	NA	NA	NA	NA	0.0336439	-0.158168	0.225456	1	1	NA	NA	NA	NA	0.450311	-0.494601	1	0.208847	1	NA	NA	NA	NA
PTPN14	0.0248447	0	0	0.0833333	0	-0.0248447	-0.0565564	0.00686695	0.688561	1	NA	NA	NA	NA	-0.0248447	-0.0666904	0.017001	1	1	NA	NA	NA	NA	0.0584886	-0.142029	0.259006	0.748413	1	NA	NA	NA	NA	-0.0248447	-0.0666904	0.017001	1	1	NA	NA	NA	NA
PTPN2	0.0124224	0	0.047619	0	0	-0.0124224	-0.0369426	0.0120978	1	1	NA	NA	NA	NA	0.0351967	-0.0820479	0.152441	0.715616	1	NA	NA	NA	NA	-0.0124224	-0.0369426	0.0120978	1	1	NA	NA	NA	NA	-0.0124224	-0.0369426	0.0120978	1	1	NA	NA	NA	NA
PTPN21	0.0248447	0.0263158	0.0952381	0.0833333	0	0.00147107	-0.0536593	0.0566014	1	1	NA	NA	NA	NA	0.0703934	-0.0816631	0.22245	0.234663	1	NA	NA	NA	NA	0.0584886	-0.142029	0.259006	0.748413	1	NA	NA	NA	NA	-0.0248447	-0.0666904	0.017001	1	1	NA	NA	NA	NA
PTPN22	0.0341615	0	0.0952381	0	0.5	-0.0341615	-0.0687121	0.00038916	0.50998	1	NA	NA	NA	NA	0.0610766	-0.091392	0.213545	0.406301	1	NA	NA	NA	NA	-0.0341615	-0.0881629	0.01984	1	1	NA	NA	NA	NA	0.465839	-0.47895	1	0.109663	1	NA	NA	NA	NA
PTPN23	0.00931677	0.0263158	0	0	0	0.016999	-0.049677	0.083675	0.898725	1	NA	NA	NA	NA	-0.00931677	-0.029127	0.0104935	1	1	NA	NA	NA	NA	-0.00931677	-0.029127	0.0104935	1	1	NA	NA	NA	NA	-0.00931677	-0.029127	0.0104935	1	1	NA	NA	NA	NA
PTPN3	0.0341615	0.0263158	0	0	0	-0.0078457	-0.0703165	0.0546251	1	1	NA	NA	NA	NA	-0.0341615	-0.0793638	0.0110408	0.82451	1	NA	NA	NA	NA	-0.0341615	-0.0881629	0.01984	1	1	NA	NA	NA	NA	-0.0341615	-0.0881629	0.01984	1	1	NA	NA	NA	NA
PTPN4	0.0341615	0.0526316	0	0.166667	0	0.0184701	-0.0699574	0.106898	0.906482	1	NA	NA	NA	NA	-0.0341615	-0.0793638	0.0110408	0.82451	1	NA	NA	NA	NA	0.132505	-0.122504	0.387515	0.116373	1	NA	NA	NA	NA	-0.0341615	-0.0881629	0.01984	1	1	NA	NA	NA	NA
PTPN9	0.0310559	0	0	0	0.5	-0.0310559	-0.0647136	0.00260184	0.562005	1	NA	NA	NA	NA	-0.0310559	-0.0753653	0.0132535	0.880558	1	NA	NA	NA	NA	-0.0310559	-0.0810589	0.018947	1	1	NA	NA	NA	NA	0.468944	-0.47582	1	0.0905801	1	NA	NA	NA	NA
PTPRB	0.0465839	0.0263158	0	0	0	-0.0202681	-0.090837	0.0503008	0.875073	1	NA	NA	NA	NA	-0.0465839	-0.0949648	0.00179708	0.644968	1	NA	NA	NA	NA	-0.0465839	-0.112822	0.0196542	0.955937	1	NA	NA	NA	NA	-0.0465839	-0.116186	0.0230186	1	1	NA	NA	NA	NA
PTPRC	0.0465839	0.0263158	0.047619	0	0	-0.0202681	-0.090837	0.0503008	0.875073	1	NA	NA	NA	NA	0.0010352	-0.093946	0.0960164	1	1	NA	NA	NA	NA	-0.0465839	-0.112822	0.0196542	0.955937	1	NA	NA	NA	NA	-0.0465839	-0.116186	0.0230186	1	1	NA	NA	NA	NA
PTPRD	0.068323	0.0263158	0.142857	0.0833333	0	-0.0420072	-0.114594	0.03058	0.515222	1	NA	NA	NA	NA	0.0745342	-0.103008	0.252076	0.400975	1	NA	NA	NA	NA	0.0150104	-0.158786	0.188807	1	1	NA	NA	NA	NA	-0.068323	-0.164203	0.0275573	1	1	NA	NA	NA	NA
PTPRE	0.015528	0.0526316	0	0	0	0.0371036	-0.0498768	0.124084	0.344421	1	NA	NA	NA	NA	-0.015528	-0.0445604	0.0135045	1	1	NA	NA	NA	NA	-0.015528	-0.0445604	0.0135045	1	1	NA	NA	NA	NA	-0.015528	-0.0445604	0.0135045	1	1	NA	NA	NA	NA
PTPRF	0.0310559	0.0263158	0.047619	0.166667	0	-0.00474011	-0.0637874	0.0543072	1	1	NA	NA	NA	NA	0.0165631	-0.0930322	0.126158	1	1	NA	NA	NA	NA	0.135611	-0.119317	0.390538	0.0913129	1	NA	NA	NA	NA	-0.0310559	-0.0810589	0.018947	1	1	NA	NA	NA	NA
PTPRG	0.0310559	0.0263158	0.047619	0	0	-0.00474011	-0.0637874	0.0543072	1	1	NA	NA	NA	NA	0.0165631	-0.0930322	0.126158	1	1	NA	NA	NA	NA	-0.0310559	-0.0810589	0.018947	1	1	NA	NA	NA	NA	-0.0310559	-0.0810589	0.018947	1	1	NA	NA	NA	NA
PTPRH	0.0217391	0	0.047619	0	0	-0.0217391	-0.0523781	0.00889983	0.766656	1	NA	NA	NA	NA	0.0258799	-0.091947	0.143707	0.987851	1	NA	NA	NA	NA	-0.0217391	-0.0594065	0.0159283	1	1	NA	NA	NA	NA	-0.0217391	-0.0594065	0.0159283	1	1	NA	NA	NA	NA
PTPRJ	0.0217391	0.0263158	0	0	0	0.00457666	-0.0533291	0.0624824	1	1	NA	NA	NA	NA	-0.0217391	-0.0594065	0.0159283	1	1	NA	NA	NA	NA	-0.0217391	-0.0594065	0.0159283	1	1	NA	NA	NA	NA	-0.0217391	-0.0594065	0.0159283	1	1	NA	NA	NA	NA
PTPRK	0.0434783	0	0.047619	0	0	-0.0434783	-0.0804632	-0.00649329	0.385665	1	NA	NA	NA	NA	0.00414079	-0.0937664	0.102048	1	1	NA	NA	NA	NA	-0.0434783	-0.108972	0.0220155	0.996495	1	NA	NA	NA	NA	-0.0434783	-0.109231	0.0222743	1	1	NA	NA	NA	NA
PTPRM	0.0403727	0.0263158	0.047619	0	0	-0.0140569	-0.083363	0.0552493	1	1	NA	NA	NA	NA	0.00724638	-0.0935852	0.108078	1	1	NA	NA	NA	NA	-0.0403727	-0.102244	0.0214988	1	1	NA	NA	NA	NA	-0.0403727	-0.102244	0.0214988	1	1	NA	NA	NA	NA
PTPRN	0.00931677	0	0.047619	0	0	-0.00931677	-0.029127	0.0104935	1	1	NA	NA	NA	NA	0.0383023	-0.0787449	0.155349	0.592536	1	NA	NA	NA	NA	-0.00931677	-0.029127	0.0104935	1	1	NA	NA	NA	NA	-0.00931677	-0.029127	0.0104935	1	1	NA	NA	NA	NA
PTPRN2	0.0186335	0	0	0.0833333	0	-0.0186335	-0.0481143	0.0108472	0.858215	1	NA	NA	NA	NA	-0.0186335	-0.0520372	0.0147701	1	1	NA	NA	NA	NA	0.0646998	-0.135593	0.264992	0.610019	1	NA	NA	NA	NA	-0.0186335	-0.0520372	0.0147701	1	1	NA	NA	NA	NA
PTPRO	0.0217391	0	0.047619	0	0	-0.0217391	-0.0523781	0.00889983	0.766656	1	NA	NA	NA	NA	0.0258799	-0.091947	0.143707	0.987851	1	NA	NA	NA	NA	-0.0217391	-0.0594065	0.0159283	1	1	NA	NA	NA	NA	-0.0217391	-0.0594065	0.0159283	1	1	NA	NA	NA	NA
PTPRR	0.0186335	0	0.047619	0	0	-0.0186335	-0.0481143	0.0108472	0.858215	1	NA	NA	NA	NA	0.0289855	-0.0886489	0.14662	0.909414	1	NA	NA	NA	NA	-0.0186335	-0.0520372	0.0147701	1	1	NA	NA	NA	NA	-0.0186335	-0.0520372	0.0147701	1	1	NA	NA	NA	NA
PTPRS	0.0372671	0	0	0.0833333	0	-0.0372671	-0.0726666	-0.00186757	0.463809	1	NA	NA	NA	NA	-0.0372671	-0.0833182	0.00878406	0.773596	1	NA	NA	NA	NA	0.0460663	-0.154893	0.247025	0.960072	1	NA	NA	NA	NA	-0.0372671	-0.095223	0.0206888	1	1	NA	NA	NA	NA
PTPRT	0.052795	0.0263158	0.0952381	0	0	-0.0264792	-0.0976423	0.0446839	0.752908	1	NA	NA	NA	NA	0.0424431	-0.110821	0.195708	0.740233	1	NA	NA	NA	NA	-0.052795	-0.12044	0.0148497	0.882197	1	NA	NA	NA	NA	-0.052795	-0.130015	0.0244252	1	1	NA	NA	NA	NA
PTPRU	0.0186335	0	0	0.0833333	0	-0.0186335	-0.0481143	0.0108472	0.858215	1	NA	NA	NA	NA	-0.0186335	-0.0520372	0.0147701	1	1	NA	NA	NA	NA	0.0646998	-0.135593	0.264992	0.610019	1	NA	NA	NA	NA	-0.0186335	-0.0520372	0.0147701	1	1	NA	NA	NA	NA
PTPRZ1	0.0559006	0	0.047619	0.0833333	0	-0.0559006	-0.0957034	-0.0160978	0.270538	1	NA	NA	NA	NA	-0.00828157	-0.111039	0.0944754	1	1	NA	NA	NA	NA	0.0274327	-0.158377	0.213243	1	1	NA	NA	NA	NA	-0.0559006	-0.136893	0.0250921	1	1	NA	NA	NA	NA
PTRF	0.0186335	0	0	0.0833333	0	-0.0186335	-0.0481143	0.0108472	0.858215	1	NA	NA	NA	NA	-0.0186335	-0.0520372	0.0147701	1	1	NA	NA	NA	NA	0.0646998	-0.135593	0.264992	0.610019	1	NA	NA	NA	NA	-0.0186335	-0.0520372	0.0147701	1	1	NA	NA	NA	NA
PTX3	0.015528	0	0	0	0	-0.015528	-0.0437432	0.0126873	0.967525	1	NA	NA	NA	NA	-0.015528	-0.0445604	0.0135045	1	1	NA	NA	NA	NA	-0.015528	-0.0445604	0.0135045	1	1	NA	NA	NA	NA	-0.015528	-0.0445604	0.0135045	1	1	NA	NA	NA	NA
PUF60	0.0124224	0.0263158	0	0	0	0.0138934	-0.0523129	0.0800998	1	1	NA	NA	NA	NA	-0.0124224	-0.0369426	0.0120978	1	1	NA	NA	NA	NA	-0.0124224	-0.0369426	0.0120978	1	1	NA	NA	NA	NA	-0.0124224	-0.0369426	0.0120978	1	1	NA	NA	NA	NA
PUM1	0.0341615	0	0	0	0	-0.0341615	-0.0687121	0.00038916	0.50998	1	NA	NA	NA	NA	-0.0341615	-0.0793638	0.0110408	0.82451	1	NA	NA	NA	NA	-0.0341615	-0.0881629	0.01984	1	1	NA	NA	NA	NA	-0.0341615	-0.0881629	0.01984	1	1	NA	NA	NA	NA
PUM2	0.0310559	0.0263158	0	0.166667	0	-0.00474011	-0.0637874	0.0543072	1	1	NA	NA	NA	NA	-0.0310559	-0.0753653	0.0132535	0.880558	1	NA	NA	NA	NA	0.135611	-0.119317	0.390538	0.0913129	1	NA	NA	NA	NA	-0.0310559	-0.0810589	0.018947	1	1	NA	NA	NA	NA
PURA	0.0124224	0.0263158	0	0	0	0.0138934	-0.0523129	0.0800998	1	1	NA	NA	NA	NA	-0.0124224	-0.0369426	0.0120978	1	1	NA	NA	NA	NA	-0.0124224	-0.0369426	0.0120978	1	1	NA	NA	NA	NA	-0.0124224	-0.0369426	0.0120978	1	1	NA	NA	NA	NA
PURB	0.0186335	0	0.047619	0.0833333	0	-0.0186335	-0.0481143	0.0108472	0.858215	1	NA	NA	NA	NA	0.0289855	-0.0886489	0.14662	0.909414	1	NA	NA	NA	NA	0.0646998	-0.135593	0.264992	0.610019	1	NA	NA	NA	NA	-0.0186335	-0.0520372	0.0147701	1	1	NA	NA	NA	NA
PUS10	0.0186335	0	0.047619	0	0	-0.0186335	-0.0481143	0.0108472	0.858215	1	NA	NA	NA	NA	0.0289855	-0.0886489	0.14662	0.909414	1	NA	NA	NA	NA	-0.0186335	-0.0520372	0.0147701	1	1	NA	NA	NA	NA	-0.0186335	-0.0520372	0.0147701	1	1	NA	NA	NA	NA
PUS3	0.0124224	0	0	0	0	-0.0124224	-0.0369426	0.0120978	1	1	NA	NA	NA	NA	-0.0124224	-0.0369426	0.0120978	1	1	NA	NA	NA	NA	-0.0124224	-0.0369426	0.0120978	1	1	NA	NA	NA	NA	-0.0124224	-0.0369426	0.0120978	1	1	NA	NA	NA	NA
PUS7	0.0186335	0	0	0	0	-0.0186335	-0.0481143	0.0108472	0.858215	1	NA	NA	NA	NA	-0.0186335	-0.0520372	0.0147701	1	1	NA	NA	NA	NA	-0.0186335	-0.0520372	0.0147701	1	1	NA	NA	NA	NA	-0.0186335	-0.0520372	0.0147701	1	1	NA	NA	NA	NA
PVR	0.00931677	0	0.047619	0	0	-0.00931677	-0.029127	0.0104935	1	1	NA	NA	NA	NA	0.0383023	-0.0787449	0.155349	0.592536	1	NA	NA	NA	NA	-0.00931677	-0.029127	0.0104935	1	1	NA	NA	NA	NA	-0.00931677	-0.029127	0.0104935	1	1	NA	NA	NA	NA
PVRL1	0.0279503	0.0263158	0	0	0	-0.00163452	-0.0572543	0.0539853	1	1	NA	NA	NA	NA	-0.0279503	-0.0713162	0.0154155	0.942691	1	NA	NA	NA	NA	-0.0279503	-0.0739042	0.0180035	1	1	NA	NA	NA	NA	-0.0279503	-0.0739042	0.0180035	1	1	NA	NA	NA	NA
PVRL2	0.015528	0	0	0	0	-0.015528	-0.0437432	0.0126873	0.967525	1	NA	NA	NA	NA	-0.015528	-0.0445604	0.0135045	1	1	NA	NA	NA	NA	-0.015528	-0.0445604	0.0135045	1	1	NA	NA	NA	NA	-0.015528	-0.0445604	0.0135045	1	1	NA	NA	NA	NA
PVRL3	0.015528	0	0	0	0	-0.015528	-0.0437432	0.0126873	0.967525	1	NA	NA	NA	NA	-0.015528	-0.0445604	0.0135045	1	1	NA	NA	NA	NA	-0.015528	-0.0445604	0.0135045	1	1	NA	NA	NA	NA	-0.015528	-0.0445604	0.0135045	1	1	NA	NA	NA	NA
PWP1	0.0124224	0	0	0	0	-0.0124224	-0.0369426	0.0120978	1	1	NA	NA	NA	NA	-0.0124224	-0.0369426	0.0120978	1	1	NA	NA	NA	NA	-0.0124224	-0.0369426	0.0120978	1	1	NA	NA	NA	NA	-0.0124224	-0.0369426	0.0120978	1	1	NA	NA	NA	NA
PWP2	0.0186335	0	0	0	0	-0.0186335	-0.0481143	0.0108472	0.858215	1	NA	NA	NA	NA	-0.0186335	-0.0520372	0.0147701	1	1	NA	NA	NA	NA	-0.0186335	-0.0520372	0.0147701	1	1	NA	NA	NA	NA	-0.0186335	-0.0520372	0.0147701	1	1	NA	NA	NA	NA
PWWP2B	0.015528	0.0263158	0	0	0	0.0107878	-0.052656	0.0742317	1	1	NA	NA	NA	NA	-0.015528	-0.0445604	0.0135045	1	1	NA	NA	NA	NA	-0.015528	-0.0445604	0.0135045	1	1	NA	NA	NA	NA	-0.015528	-0.0445604	0.0135045	1	1	NA	NA	NA	NA
PXDN	0.0434783	0.0263158	0.047619	0	0	-0.0171625	-0.0874288	0.0531038	0.942975	1	NA	NA	NA	NA	0.00414079	-0.0937664	0.102048	1	1	NA	NA	NA	NA	-0.0434783	-0.108972	0.0220155	0.996495	1	NA	NA	NA	NA	-0.0434783	-0.109231	0.0222743	1	1	NA	NA	NA	NA
PXDNL	0.0465839	0.0263158	0	0	0	-0.0202681	-0.090837	0.0503008	0.875073	1	NA	NA	NA	NA	-0.0465839	-0.0949648	0.00179708	0.644968	1	NA	NA	NA	NA	-0.0465839	-0.112822	0.0196542	0.955937	1	NA	NA	NA	NA	-0.0465839	-0.116186	0.0230186	1	1	NA	NA	NA	NA
PXK	0.0124224	0.0526316	0	0	0.5	0.0402092	-0.0465217	0.12694	0.245559	1	NA	NA	NA	NA	-0.0124224	-0.0369426	0.0120978	1	1	NA	NA	NA	NA	-0.0124224	-0.0369426	0.0120978	1	1	NA	NA	NA	NA	0.487578	-0.457033	1	0.00694315	0.382387	NA	NA	NA	NA
PYGB	0.0217391	0	0	0	0	-0.0217391	-0.0523781	0.00889983	0.766656	1	NA	NA	NA	NA	-0.0217391	-0.0594065	0.0159283	1	1	NA	NA	NA	NA	-0.0217391	-0.0594065	0.0159283	1	1	NA	NA	NA	NA	-0.0217391	-0.0594065	0.0159283	1	1	NA	NA	NA	NA
PYGL	0.0124224	0	0	0	0	-0.0124224	-0.0369426	0.0120978	1	1	NA	NA	NA	NA	-0.0124224	-0.0369426	0.0120978	1	1	NA	NA	NA	NA	-0.0124224	-0.0369426	0.0120978	1	1	NA	NA	NA	NA	-0.0124224	-0.0369426	0.0120978	1	1	NA	NA	NA	NA
PYGM	0.0341615	0	0.0952381	0	0	-0.0341615	-0.0687121	0.00038916	0.50998	1	NA	NA	NA	NA	0.0610766	-0.091392	0.213545	0.406301	1	NA	NA	NA	NA	-0.0341615	-0.0881629	0.01984	1	1	NA	NA	NA	NA	-0.0341615	-0.0881629	0.01984	1	1	NA	NA	NA	NA
PYGO1	0.0217391	0	0	0	0	-0.0217391	-0.0523781	0.00889983	0.766656	1	NA	NA	NA	NA	-0.0217391	-0.0594065	0.0159283	1	1	NA	NA	NA	NA	-0.0217391	-0.0594065	0.0159283	1	1	NA	NA	NA	NA	-0.0217391	-0.0594065	0.0159283	1	1	NA	NA	NA	NA
PYGO2	0.015528	0	0.047619	0	0	-0.015528	-0.0437432	0.0126873	0.967525	1	NA	NA	NA	NA	0.0320911	-0.0853492	0.149531	0.81973	1	NA	NA	NA	NA	-0.015528	-0.0445604	0.0135045	1	1	NA	NA	NA	NA	-0.015528	-0.0445604	0.0135045	1	1	NA	NA	NA	NA
PYHIN1	0.0217391	0	0	0	0	-0.0217391	-0.0523781	0.00889983	0.766656	1	NA	NA	NA	NA	-0.0217391	-0.0594065	0.0159283	1	1	NA	NA	NA	NA	-0.0217391	-0.0594065	0.0159283	1	1	NA	NA	NA	NA	-0.0217391	-0.0594065	0.0159283	1	1	NA	NA	NA	NA
PZP	0.0434783	0	0.047619	0	0	-0.0434783	-0.0804632	-0.00649329	0.385665	1	NA	NA	NA	NA	0.00414079	-0.0937664	0.102048	1	1	NA	NA	NA	NA	-0.0434783	-0.108972	0.0220155	0.996495	1	NA	NA	NA	NA	-0.0434783	-0.109231	0.0222743	1	1	NA	NA	NA	NA
QARS	0.0124224	0.0263158	0	0	0	0.0138934	-0.0523129	0.0800998	1	1	NA	NA	NA	NA	-0.0124224	-0.0369426	0.0120978	1	1	NA	NA	NA	NA	-0.0124224	-0.0369426	0.0120978	1	1	NA	NA	NA	NA	-0.0124224	-0.0369426	0.0120978	1	1	NA	NA	NA	NA
QKI	0.00931677	0.0263158	0	0	0	0.016999	-0.049677	0.083675	0.898725	1	NA	NA	NA	NA	-0.00931677	-0.029127	0.0104935	1	1	NA	NA	NA	NA	-0.00931677	-0.029127	0.0104935	1	1	NA	NA	NA	NA	-0.00931677	-0.029127	0.0104935	1	1	NA	NA	NA	NA
QPCTL	0.0124224	0	0	0.0833333	0	-0.0124224	-0.0369426	0.0120978	1	1	NA	NA	NA	NA	-0.0124224	-0.0369426	0.0120978	1	1	NA	NA	NA	NA	0.070911	-0.129153	0.270975	0.437967	1	NA	NA	NA	NA	-0.0124224	-0.0369426	0.0120978	1	1	NA	NA	NA	NA
QRICH1	0.0310559	0.0263158	0	0	0	-0.00474011	-0.0637874	0.0543072	1	1	NA	NA	NA	NA	-0.0310559	-0.0753653	0.0132535	0.880558	1	NA	NA	NA	NA	-0.0310559	-0.0810589	0.018947	1	1	NA	NA	NA	NA	-0.0310559	-0.0810589	0.018947	1	1	NA	NA	NA	NA
QRICH2	0.0403727	0	0	0	0.5	-0.0403727	-0.0765822	-0.00416313	0.422606	1	NA	NA	NA	NA	-0.0403727	-0.0872338	0.0064885	0.727076	1	NA	NA	NA	NA	-0.0403727	-0.102244	0.0214988	1	1	NA	NA	NA	NA	0.459627	-0.485211	1	0.149092	1	NA	NA	NA	NA
QSER1	0.0341615	0	0.047619	0.0833333	0	-0.0341615	-0.0687121	0.00038916	0.50998	1	NA	NA	NA	NA	0.0134576	-0.0932181	0.120133	1	1	NA	NA	NA	NA	0.0491718	-0.151678	0.250022	0.913374	1	NA	NA	NA	NA	-0.0341615	-0.0881629	0.01984	1	1	NA	NA	NA	NA
QTRTD1	0.00931677	0.0263158	0	0	0	0.016999	-0.049677	0.083675	0.898725	1	NA	NA	NA	NA	-0.00931677	-0.029127	0.0104935	1	1	NA	NA	NA	NA	-0.00931677	-0.029127	0.0104935	1	1	NA	NA	NA	NA	-0.00931677	-0.029127	0.0104935	1	1	NA	NA	NA	NA
R3HDM1	0.0248447	0.0263158	0.0952381	0	0	0.00147107	-0.0536593	0.0566014	1	1	NA	NA	NA	NA	0.0703934	-0.0816631	0.22245	0.234663	1	NA	NA	NA	NA	-0.0248447	-0.0666904	0.017001	1	1	NA	NA	NA	NA	-0.0248447	-0.0666904	0.017001	1	1	NA	NA	NA	NA
R3HDM2	0.015528	0	0	0	0	-0.015528	-0.0437432	0.0126873	0.967525	1	NA	NA	NA	NA	-0.015528	-0.0445604	0.0135045	1	1	NA	NA	NA	NA	-0.015528	-0.0445604	0.0135045	1	1	NA	NA	NA	NA	-0.015528	-0.0445604	0.0135045	1	1	NA	NA	NA	NA
RAB11FIP1	0.0465839	0	0.047619	0.0833333	0	-0.0465839	-0.0843132	-0.00885455	0.352418	1	NA	NA	NA	NA	0.0010352	-0.093946	0.0960164	1	1	NA	NA	NA	NA	0.0367495	-0.158062	0.231561	1	1	NA	NA	NA	NA	-0.0465839	-0.116186	0.0230186	1	1	NA	NA	NA	NA
RAB11FIP2	0.015528	0	0	0	0	-0.015528	-0.0437432	0.0126873	0.967525	1	NA	NA	NA	NA	-0.015528	-0.0445604	0.0135045	1	1	NA	NA	NA	NA	-0.015528	-0.0445604	0.0135045	1	1	NA	NA	NA	NA	-0.015528	-0.0445604	0.0135045	1	1	NA	NA	NA	NA
RAB11FIP4	0.015528	0	0.047619	0	0	-0.015528	-0.0437432	0.0126873	0.967525	1	NA	NA	NA	NA	0.0320911	-0.0853492	0.149531	0.81973	1	NA	NA	NA	NA	-0.015528	-0.0445604	0.0135045	1	1	NA	NA	NA	NA	-0.015528	-0.0445604	0.0135045	1	1	NA	NA	NA	NA
RAB12	0.00931677	0	0	0	0.5	-0.00931677	-0.029127	0.0104935	1	1	NA	NA	NA	NA	-0.00931677	-0.029127	0.0104935	1	1	NA	NA	NA	NA	-0.00931677	-0.029127	0.0104935	1	1	NA	NA	NA	NA	0.490683	-0.453901	1	0.00226468	0.208304	NA	NA	NA	NA
RAB21	0.015528	0	0	0	0	-0.015528	-0.0437432	0.0126873	0.967525	1	NA	NA	NA	NA	-0.015528	-0.0445604	0.0135045	1	1	NA	NA	NA	NA	-0.015528	-0.0445604	0.0135045	1	1	NA	NA	NA	NA	-0.015528	-0.0445604	0.0135045	1	1	NA	NA	NA	NA
RAB36	0.0124224	0	0	0	0	-0.0124224	-0.0369426	0.0120978	1	1	NA	NA	NA	NA	-0.0124224	-0.0369426	0.0120978	1	1	NA	NA	NA	NA	-0.0124224	-0.0369426	0.0120978	1	1	NA	NA	NA	NA	-0.0124224	-0.0369426	0.0120978	1	1	NA	NA	NA	NA
RAB37	0.0124224	0	0	0	0	-0.0124224	-0.0369426	0.0120978	1	1	NA	NA	NA	NA	-0.0124224	-0.0369426	0.0120978	1	1	NA	NA	NA	NA	-0.0124224	-0.0369426	0.0120978	1	1	NA	NA	NA	NA	-0.0124224	-0.0369426	0.0120978	1	1	NA	NA	NA	NA
RAB38	0.015528	0	0	0	0	-0.015528	-0.0437432	0.0126873	0.967525	1	NA	NA	NA	NA	-0.015528	-0.0445604	0.0135045	1	1	NA	NA	NA	NA	-0.015528	-0.0445604	0.0135045	1	1	NA	NA	NA	NA	-0.015528	-0.0445604	0.0135045	1	1	NA	NA	NA	NA
RAB3B	0.0124224	0.0263158	0	0	0	0.0138934	-0.0523129	0.0800998	1	1	NA	NA	NA	NA	-0.0124224	-0.0369426	0.0120978	1	1	NA	NA	NA	NA	-0.0124224	-0.0369426	0.0120978	1	1	NA	NA	NA	NA	-0.0124224	-0.0369426	0.0120978	1	1	NA	NA	NA	NA
RAB3D	0.00931677	0	0.047619	0	0	-0.00931677	-0.029127	0.0104935	1	1	NA	NA	NA	NA	0.0383023	-0.0787449	0.155349	0.592536	1	NA	NA	NA	NA	-0.00931677	-0.029127	0.0104935	1	1	NA	NA	NA	NA	-0.00931677	-0.029127	0.0104935	1	1	NA	NA	NA	NA
RAB3GAP1	0.0279503	0.0263158	0	0	0	-0.00163452	-0.0572543	0.0539853	1	1	NA	NA	NA	NA	-0.0279503	-0.0713162	0.0154155	0.942691	1	NA	NA	NA	NA	-0.0279503	-0.0739042	0.0180035	1	1	NA	NA	NA	NA	-0.0279503	-0.0739042	0.0180035	1	1	NA	NA	NA	NA
RAB3GAP2	0.0279503	0.0263158	0.047619	0	0	-0.00163452	-0.0572543	0.0539853	1	1	NA	NA	NA	NA	0.0196687	-0.0928446	0.132182	1	1	NA	NA	NA	NA	-0.0279503	-0.0739042	0.0180035	1	1	NA	NA	NA	NA	-0.0279503	-0.0739042	0.0180035	1	1	NA	NA	NA	NA
RAB3IL1	0.00310559	0.0526316	0.047619	0.0833333	0	0.049526	-0.0364412	0.135493	0.0255633	1	NA	NA	NA	NA	0.0445135	-0.0721337	0.161161	0.264067	1	NA	NA	NA	NA	0.0802277	-0.119487	0.279942	0.102769	1	NA	NA	NA	NA	-0.00310559	-0.0122886	0.00607739	1	1	NA	NA	NA	NA
RAB3IP	0.00931677	0	0.047619	0	0	-0.00931677	-0.029127	0.0104935	1	1	NA	NA	NA	NA	0.0383023	-0.0787449	0.155349	0.592536	1	NA	NA	NA	NA	-0.00931677	-0.029127	0.0104935	1	1	NA	NA	NA	NA	-0.00931677	-0.029127	0.0104935	1	1	NA	NA	NA	NA
RAB6A	0.0124224	0	0	0	0	-0.0124224	-0.0369426	0.0120978	1	1	NA	NA	NA	NA	-0.0124224	-0.0369426	0.0120978	1	1	NA	NA	NA	NA	-0.0124224	-0.0369426	0.0120978	1	1	NA	NA	NA	NA	-0.0124224	-0.0369426	0.0120978	1	1	NA	NA	NA	NA
RAB7L1	0.0124224	0	0	0	0	-0.0124224	-0.0369426	0.0120978	1	1	NA	NA	NA	NA	-0.0124224	-0.0369426	0.0120978	1	1	NA	NA	NA	NA	-0.0124224	-0.0369426	0.0120978	1	1	NA	NA	NA	NA	-0.0124224	-0.0369426	0.0120978	1	1	NA	NA	NA	NA
RABEP1	0.0124224	0	0	0	0	-0.0124224	-0.0369426	0.0120978	1	1	NA	NA	NA	NA	-0.0124224	-0.0369426	0.0120978	1	1	NA	NA	NA	NA	-0.0124224	-0.0369426	0.0120978	1	1	NA	NA	NA	NA	-0.0124224	-0.0369426	0.0120978	1	1	NA	NA	NA	NA
RABEP2	0.0217391	0	0.047619	0.0833333	0	-0.0217391	-0.0523781	0.00889983	0.766656	1	NA	NA	NA	NA	0.0258799	-0.091947	0.143707	0.987851	1	NA	NA	NA	NA	0.0615942	-0.138811	0.262	0.682722	1	NA	NA	NA	NA	-0.0217391	-0.0594065	0.0159283	1	1	NA	NA	NA	NA
RABEPK	0.0124224	0	0.047619	0	0	-0.0124224	-0.0369426	0.0120978	1	1	NA	NA	NA	NA	0.0351967	-0.0820479	0.152441	0.715616	1	NA	NA	NA	NA	-0.0124224	-0.0369426	0.0120978	1	1	NA	NA	NA	NA	-0.0124224	-0.0369426	0.0120978	1	1	NA	NA	NA	NA
RABGAP1	0.015528	0	0	0	0	-0.015528	-0.0437432	0.0126873	0.967525	1	NA	NA	NA	NA	-0.015528	-0.0445604	0.0135045	1	1	NA	NA	NA	NA	-0.015528	-0.0445604	0.0135045	1	1	NA	NA	NA	NA	-0.015528	-0.0445604	0.0135045	1	1	NA	NA	NA	NA
RABGAP1L	0.015528	0.0263158	0.047619	0	0	0.0107878	-0.052656	0.0742317	1	1	NA	NA	NA	NA	0.0320911	-0.0853492	0.149531	0.81973	1	NA	NA	NA	NA	-0.015528	-0.0445604	0.0135045	1	1	NA	NA	NA	NA	-0.015528	-0.0445604	0.0135045	1	1	NA	NA	NA	NA
RABGEF1	0.00931677	0	0.047619	0	0	-0.00931677	-0.029127	0.0104935	1	1	NA	NA	NA	NA	0.0383023	-0.0787449	0.155349	0.592536	1	NA	NA	NA	NA	-0.00931677	-0.029127	0.0104935	1	1	NA	NA	NA	NA	-0.00931677	-0.029127	0.0104935	1	1	NA	NA	NA	NA
RABGGTA	0.0186335	0	0	0	0	-0.0186335	-0.0481143	0.0108472	0.858215	1	NA	NA	NA	NA	-0.0186335	-0.0520372	0.0147701	1	1	NA	NA	NA	NA	-0.0186335	-0.0520372	0.0147701	1	1	NA	NA	NA	NA	-0.0186335	-0.0520372	0.0147701	1	1	NA	NA	NA	NA
RABGGTB	0.00931677	0	0.047619	0	0	-0.00931677	-0.029127	0.0104935	1	1	NA	NA	NA	NA	0.0383023	-0.0787449	0.155349	0.592536	1	NA	NA	NA	NA	-0.00931677	-0.029127	0.0104935	1	1	NA	NA	NA	NA	-0.00931677	-0.029127	0.0104935	1	1	NA	NA	NA	NA
RAC1	0.0124224	0	0	0	0	-0.0124224	-0.0369426	0.0120978	1	1	NA	NA	NA	NA	-0.0124224	-0.0369426	0.0120978	1	1	NA	NA	NA	NA	-0.0124224	-0.0369426	0.0120978	1	1	NA	NA	NA	NA	-0.0124224	-0.0369426	0.0120978	1	1	NA	NA	NA	NA
RACGAP1	0.0186335	0	0	0	0	-0.0186335	-0.0481143	0.0108472	0.858215	1	NA	NA	NA	NA	-0.0186335	-0.0520372	0.0147701	1	1	NA	NA	NA	NA	-0.0186335	-0.0520372	0.0147701	1	1	NA	NA	NA	NA	-0.0186335	-0.0520372	0.0147701	1	1	NA	NA	NA	NA
RAD17	0.0186335	0	0	0	0	-0.0186335	-0.0481143	0.0108472	0.858215	1	NA	NA	NA	NA	-0.0186335	-0.0520372	0.0147701	1	1	NA	NA	NA	NA	-0.0186335	-0.0520372	0.0147701	1	1	NA	NA	NA	NA	-0.0186335	-0.0520372	0.0147701	1	1	NA	NA	NA	NA
RAD21	0.0434783	0	0	0.0833333	0	-0.0434783	-0.0804632	-0.00649329	0.385665	1	NA	NA	NA	NA	-0.0434783	-0.0911149	0.00415834	0.684359	1	NA	NA	NA	NA	0.0398551	-0.157955	0.237665	1	1	NA	NA	NA	NA	-0.0434783	-0.109231	0.0222743	1	1	NA	NA	NA	NA
RAD23A	0.00931677	0.0526316	0	0	0	0.0433148	-0.043164	0.129794	0.154171	1	NA	NA	NA	NA	-0.00931677	-0.029127	0.0104935	1	1	NA	NA	NA	NA	-0.00931677	-0.029127	0.0104935	1	1	NA	NA	NA	NA	-0.00931677	-0.029127	0.0104935	1	1	NA	NA	NA	NA
RAD50	0.0279503	0.0263158	0	0	0.5	-0.00163452	-0.0572543	0.0539853	1	1	NA	NA	NA	NA	-0.0279503	-0.0713162	0.0154155	0.942691	1	NA	NA	NA	NA	-0.0279503	-0.0739042	0.0180035	1	1	NA	NA	NA	NA	0.47205	-0.472689	1	0.0722667	1	NA	NA	NA	NA
RAD51	0.0217391	0	0	0	0	-0.0217391	-0.0523781	0.00889983	0.766656	1	NA	NA	NA	NA	-0.0217391	-0.0594065	0.0159283	1	1	NA	NA	NA	NA	-0.0217391	-0.0594065	0.0159283	1	1	NA	NA	NA	NA	-0.0217391	-0.0594065	0.0159283	1	1	NA	NA	NA	NA
RAD51AP2	0.0310559	0.0263158	0.047619	0	0	-0.00474011	-0.0637874	0.0543072	1	1	NA	NA	NA	NA	0.0165631	-0.0930322	0.126158	1	1	NA	NA	NA	NA	-0.0310559	-0.0810589	0.018947	1	1	NA	NA	NA	NA	-0.0310559	-0.0810589	0.018947	1	1	NA	NA	NA	NA
RAD51C	0.0124224	0	0.047619	0.0833333	0	-0.0124224	-0.0369426	0.0120978	1	1	NA	NA	NA	NA	0.0351967	-0.0820479	0.152441	0.715616	1	NA	NA	NA	NA	0.070911	-0.129153	0.270975	0.437967	1	NA	NA	NA	NA	-0.0124224	-0.0369426	0.0120978	1	1	NA	NA	NA	NA
RAD51L1	0.00621118	0.0263158	0.047619	0	0	0.0201046	-0.0462193	0.0864285	0.7294	1	NA	NA	NA	NA	0.0414079	-0.0754401	0.158256	0.44419	1	NA	NA	NA	NA	-0.00621118	-0.0210037	0.00858132	1	1	NA	NA	NA	NA	-0.00621118	-0.0210037	0.00858132	1	1	NA	NA	NA	NA
RAD51L3	0.0124224	0	0	0	0	-0.0124224	-0.0369426	0.0120978	1	1	NA	NA	NA	NA	-0.0124224	-0.0369426	0.0120978	1	1	NA	NA	NA	NA	-0.0124224	-0.0369426	0.0120978	1	1	NA	NA	NA	NA	-0.0124224	-0.0369426	0.0120978	1	1	NA	NA	NA	NA
RAD52	0.0124224	0	0	0	0	-0.0124224	-0.0369426	0.0120978	1	1	NA	NA	NA	NA	-0.0124224	-0.0369426	0.0120978	1	1	NA	NA	NA	NA	-0.0124224	-0.0369426	0.0120978	1	1	NA	NA	NA	NA	-0.0124224	-0.0369426	0.0120978	1	1	NA	NA	NA	NA
RAD54B	0.00621118	0	0	0.166667	0	-0.00621118	-0.0210037	0.00858132	1	1	NA	NA	NA	NA	-0.00621118	-0.0210037	0.00858132	1	1	NA	NA	NA	NA	0.160455	-0.0937971	0.414708	0.00024659	0.137505	NA	NA	NA	NA	-0.00621118	-0.0210037	0.00858132	1	1	NA	NA	NA	NA
RAD54L	0.0186335	0.0263158	0	0	0	0.00768225	-0.0529947	0.0683592	1	1	NA	NA	NA	NA	-0.0186335	-0.0520372	0.0147701	1	1	NA	NA	NA	NA	-0.0186335	-0.0520372	0.0147701	1	1	NA	NA	NA	NA	-0.0186335	-0.0520372	0.0147701	1	1	NA	NA	NA	NA
RAD54L2	0.0217391	0.0263158	0	0	0	0.00457666	-0.0533291	0.0624824	1	1	NA	NA	NA	NA	-0.0217391	-0.0594065	0.0159283	1	1	NA	NA	NA	NA	-0.0217391	-0.0594065	0.0159283	1	1	NA	NA	NA	NA	-0.0217391	-0.0594065	0.0159283	1	1	NA	NA	NA	NA
RAD9B	0.00931677	0.0263158	0	0	0	0.016999	-0.049677	0.083675	0.898725	1	NA	NA	NA	NA	-0.00931677	-0.029127	0.0104935	1	1	NA	NA	NA	NA	-0.00931677	-0.029127	0.0104935	1	1	NA	NA	NA	NA	-0.00931677	-0.029127	0.0104935	1	1	NA	NA	NA	NA
RADIL	0.0186335	0	0.047619	0	0	-0.0186335	-0.0481143	0.0108472	0.858215	1	NA	NA	NA	NA	0.0289855	-0.0886489	0.14662	0.909414	1	NA	NA	NA	NA	-0.0186335	-0.0520372	0.0147701	1	1	NA	NA	NA	NA	-0.0186335	-0.0520372	0.0147701	1	1	NA	NA	NA	NA
RAE1	0.00931677	0	0.047619	0	0	-0.00931677	-0.029127	0.0104935	1	1	NA	NA	NA	NA	0.0383023	-0.0787449	0.155349	0.592536	1	NA	NA	NA	NA	-0.00931677	-0.029127	0.0104935	1	1	NA	NA	NA	NA	-0.00931677	-0.029127	0.0104935	1	1	NA	NA	NA	NA
RAF1	0.00931677	0	0.047619	0	0	-0.00931677	-0.029127	0.0104935	1	1	NA	NA	NA	NA	0.0383023	-0.0787449	0.155349	0.592536	1	NA	NA	NA	NA	-0.00931677	-0.029127	0.0104935	1	1	NA	NA	NA	NA	-0.00931677	-0.029127	0.0104935	1	1	NA	NA	NA	NA
RAG1	0.015528	0	0.047619	0	0	-0.015528	-0.0437432	0.0126873	0.967525	1	NA	NA	NA	NA	0.0320911	-0.0853492	0.149531	0.81973	1	NA	NA	NA	NA	-0.015528	-0.0445604	0.0135045	1	1	NA	NA	NA	NA	-0.015528	-0.0445604	0.0135045	1	1	NA	NA	NA	NA
RAI1	0.052795	0.0526316	0.047619	0.0833333	0	-0.000163452	-0.0754078	0.0750809	1	1	NA	NA	NA	NA	-0.00517598	-0.104652	0.0943005	1	1	NA	NA	NA	NA	0.0305383	-0.158273	0.21935	1	1	NA	NA	NA	NA	-0.052795	-0.130015	0.0244252	1	1	NA	NA	NA	NA
RAI14	0.0403727	0.0263158	0	0.0833333	0	-0.0140569	-0.083363	0.0552493	1	1	NA	NA	NA	NA	-0.0403727	-0.0872338	0.0064885	0.727076	1	NA	NA	NA	NA	0.0429607	-0.157848	0.243769	1	1	NA	NA	NA	NA	-0.0403727	-0.102244	0.0214988	1	1	NA	NA	NA	NA
RALGAPA1	0.0341615	0.0526316	0	0	0	0.0184701	-0.0699574	0.106898	0.906482	1	NA	NA	NA	NA	-0.0341615	-0.0793638	0.0110408	0.82451	1	NA	NA	NA	NA	-0.0341615	-0.0881629	0.01984	1	1	NA	NA	NA	NA	-0.0341615	-0.0881629	0.01984	1	1	NA	NA	NA	NA
RALGAPA2	0.0372671	0.0526316	0	0	0	0.0153645	-0.073296	0.104025	0.98427	1	NA	NA	NA	NA	-0.0372671	-0.0833182	0.00878406	0.773596	1	NA	NA	NA	NA	-0.0372671	-0.095223	0.0206888	1	1	NA	NA	NA	NA	-0.0372671	-0.095223	0.0206888	1	1	NA	NA	NA	NA
RALGAPB	0.0372671	0.0526316	0	0	0.5	0.0153645	-0.073296	0.104025	0.98427	1	NA	NA	NA	NA	-0.0372671	-0.0833182	0.00878406	0.773596	1	NA	NA	NA	NA	-0.0372671	-0.095223	0.0206888	1	1	NA	NA	NA	NA	0.462733	-0.482081	1	0.129239	1	NA	NA	NA	NA
RALGPS1	0.0124224	0	0	0	0	-0.0124224	-0.0369426	0.0120978	1	1	NA	NA	NA	NA	-0.0124224	-0.0369426	0.0120978	1	1	NA	NA	NA	NA	-0.0124224	-0.0369426	0.0120978	1	1	NA	NA	NA	NA	-0.0124224	-0.0369426	0.0120978	1	1	NA	NA	NA	NA
RALGPS2	0.0186335	0	0.047619	0	0.5	-0.0186335	-0.0481143	0.0108472	0.858215	1	NA	NA	NA	NA	0.0289855	-0.0886489	0.14662	0.909414	1	NA	NA	NA	NA	-0.0186335	-0.0520372	0.0147701	1	1	NA	NA	NA	NA	0.481366	-0.463296	1	0.0258472	0.806324	NA	NA	NA	NA
RALY	0.00931677	0	0.047619	0	0.5	-0.00931677	-0.029127	0.0104935	1	1	NA	NA	NA	NA	0.0383023	-0.0787449	0.155349	0.592536	1	NA	NA	NA	NA	-0.00931677	-0.029127	0.0104935	1	1	NA	NA	NA	NA	0.490683	-0.453901	1	0.00226468	0.208304	NA	NA	NA	NA
RALYL	0.00931677	0.0263158	0	0.0833333	0	0.016999	-0.049677	0.083675	0.898725	1	NA	NA	NA	NA	-0.00931677	-0.029127	0.0104935	1	1	NA	NA	NA	NA	0.0740166	-0.125931	0.273965	0.33556	1	NA	NA	NA	NA	-0.00931677	-0.029127	0.0104935	1	1	NA	NA	NA	NA
RANBP17	0.0186335	0.0263158	0	0	0	0.00768225	-0.0529947	0.0683592	1	1	NA	NA	NA	NA	-0.0186335	-0.0520372	0.0147701	1	1	NA	NA	NA	NA	-0.0186335	-0.0520372	0.0147701	1	1	NA	NA	NA	NA	-0.0186335	-0.0520372	0.0147701	1	1	NA	NA	NA	NA
RANBP2	0.0652174	0.0526316	0.0952381	0.166667	0	-0.0125858	-0.101118	0.0759464	1	1	NA	NA	NA	NA	0.0300207	-0.123754	0.183795	0.934094	1	NA	NA	NA	NA	0.101449	-0.154346	0.357245	0.434123	1	NA	NA	NA	NA	-0.0652174	-0.157403	0.0269685	1	1	NA	NA	NA	NA
RANBP3	0.00931677	0	0	0	0.5	-0.00931677	-0.029127	0.0104935	1	1	NA	NA	NA	NA	-0.00931677	-0.029127	0.0104935	1	1	NA	NA	NA	NA	-0.00931677	-0.029127	0.0104935	1	1	NA	NA	NA	NA	0.490683	-0.453901	1	0.00226468	0.208304	NA	NA	NA	NA
RANBP3L	0.0186335	0	0.047619	0	0	-0.0186335	-0.0481143	0.0108472	0.858215	1	NA	NA	NA	NA	0.0289855	-0.0886489	0.14662	0.909414	1	NA	NA	NA	NA	-0.0186335	-0.0520372	0.0147701	1	1	NA	NA	NA	NA	-0.0186335	-0.0520372	0.0147701	1	1	NA	NA	NA	NA
RANBP6	0.015528	0	0.047619	0	0	-0.015528	-0.0437432	0.0126873	0.967525	1	NA	NA	NA	NA	0.0320911	-0.0853492	0.149531	0.81973	1	NA	NA	NA	NA	-0.015528	-0.0445604	0.0135045	1	1	NA	NA	NA	NA	-0.015528	-0.0445604	0.0135045	1	1	NA	NA	NA	NA
RANBP9	0.0186335	0	0	0	0	-0.0186335	-0.0481143	0.0108472	0.858215	1	NA	NA	NA	NA	-0.0186335	-0.0520372	0.0147701	1	1	NA	NA	NA	NA	-0.0186335	-0.0520372	0.0147701	1	1	NA	NA	NA	NA	-0.0186335	-0.0520372	0.0147701	1	1	NA	NA	NA	NA
RANGAP1	0.00931677	0	0.047619	0	0	-0.00931677	-0.029127	0.0104935	1	1	NA	NA	NA	NA	0.0383023	-0.0787449	0.155349	0.592536	1	NA	NA	NA	NA	-0.00931677	-0.029127	0.0104935	1	1	NA	NA	NA	NA	-0.00931677	-0.029127	0.0104935	1	1	NA	NA	NA	NA
RAP1GAP	0.0124224	0.0263158	0	0	0	0.0138934	-0.0523129	0.0800998	1	1	NA	NA	NA	NA	-0.0124224	-0.0369426	0.0120978	1	1	NA	NA	NA	NA	-0.0124224	-0.0369426	0.0120978	1	1	NA	NA	NA	NA	-0.0124224	-0.0369426	0.0120978	1	1	NA	NA	NA	NA
RAP1GDS1	0.0217391	0	0.047619	0	0	-0.0217391	-0.0523781	0.00889983	0.766656	1	NA	NA	NA	NA	0.0258799	-0.091947	0.143707	0.987851	1	NA	NA	NA	NA	-0.0217391	-0.0594065	0.0159283	1	1	NA	NA	NA	NA	-0.0217391	-0.0594065	0.0159283	1	1	NA	NA	NA	NA
RAPGEF1	0.015528	0.0263158	0	0	0	0.0107878	-0.052656	0.0742317	1	1	NA	NA	NA	NA	-0.015528	-0.0445604	0.0135045	1	1	NA	NA	NA	NA	-0.015528	-0.0445604	0.0135045	1	1	NA	NA	NA	NA	-0.015528	-0.0445604	0.0135045	1	1	NA	NA	NA	NA
RAPGEF2	0.0341615	0.0526316	0	0.166667	0	0.0184701	-0.0699574	0.106898	0.906482	1	NA	NA	NA	NA	-0.0341615	-0.0793638	0.0110408	0.82451	1	NA	NA	NA	NA	0.132505	-0.122504	0.387515	0.116373	1	NA	NA	NA	NA	-0.0341615	-0.0881629	0.01984	1	1	NA	NA	NA	NA
RAPGEF3	0.015528	0.0263158	0	0	0	0.0107878	-0.052656	0.0742317	1	1	NA	NA	NA	NA	-0.015528	-0.0445604	0.0135045	1	1	NA	NA	NA	NA	-0.015528	-0.0445604	0.0135045	1	1	NA	NA	NA	NA	-0.015528	-0.0445604	0.0135045	1	1	NA	NA	NA	NA
RAPGEF4	0.0217391	0.0263158	0	0	0.5	0.00457666	-0.0533291	0.0624824	1	1	NA	NA	NA	NA	-0.0217391	-0.0594065	0.0159283	1	1	NA	NA	NA	NA	-0.0217391	-0.0594065	0.0159283	1	1	NA	NA	NA	NA	0.478261	-0.466427	1	0.0394318	1	NA	NA	NA	NA
RAPGEF6	0.0310559	0	0	0	0	-0.0310559	-0.0647136	0.00260184	0.562005	1	NA	NA	NA	NA	-0.0310559	-0.0753653	0.0132535	0.880558	1	NA	NA	NA	NA	-0.0310559	-0.0810589	0.018947	1	1	NA	NA	NA	NA	-0.0310559	-0.0810589	0.018947	1	1	NA	NA	NA	NA
RAPH1	0.0248447	0.0263158	0.047619	0	0	0.00147107	-0.0536593	0.0566014	1	1	NA	NA	NA	NA	0.0227743	-0.0926554	0.138204	1	1	NA	NA	NA	NA	-0.0248447	-0.0666904	0.017001	1	1	NA	NA	NA	NA	-0.0248447	-0.0666904	0.017001	1	1	NA	NA	NA	NA
RARA	0.0186335	0	0	0	0	-0.0186335	-0.0481143	0.0108472	0.858215	1	NA	NA	NA	NA	-0.0186335	-0.0520372	0.0147701	1	1	NA	NA	NA	NA	-0.0186335	-0.0520372	0.0147701	1	1	NA	NA	NA	NA	-0.0186335	-0.0520372	0.0147701	1	1	NA	NA	NA	NA
RARB	0.0217391	0	0	0	0	-0.0217391	-0.0523781	0.00889983	0.766656	1	NA	NA	NA	NA	-0.0217391	-0.0594065	0.0159283	1	1	NA	NA	NA	NA	-0.0217391	-0.0594065	0.0159283	1	1	NA	NA	NA	NA	-0.0217391	-0.0594065	0.0159283	1	1	NA	NA	NA	NA
RARG	0.0434783	0	0	0.0833333	0	-0.0434783	-0.0804632	-0.00649329	0.385665	1	NA	NA	NA	NA	-0.0434783	-0.0911149	0.00415834	0.684359	1	NA	NA	NA	NA	0.0398551	-0.157955	0.237665	1	1	NA	NA	NA	NA	-0.0434783	-0.109231	0.0222743	1	1	NA	NA	NA	NA
RARRES1	0.00931677	0.0263158	0	0	0	0.016999	-0.049677	0.083675	0.898725	1	NA	NA	NA	NA	-0.00931677	-0.029127	0.0104935	1	1	NA	NA	NA	NA	-0.00931677	-0.029127	0.0104935	1	1	NA	NA	NA	NA	-0.00931677	-0.029127	0.0104935	1	1	NA	NA	NA	NA
RARS	0.015528	0	0.047619	0	0	-0.015528	-0.0437432	0.0126873	0.967525	1	NA	NA	NA	NA	0.0320911	-0.0853492	0.149531	0.81973	1	NA	NA	NA	NA	-0.015528	-0.0445604	0.0135045	1	1	NA	NA	NA	NA	-0.015528	-0.0445604	0.0135045	1	1	NA	NA	NA	NA
RARS2	0.0186335	0	0	0	0	-0.0186335	-0.0481143	0.0108472	0.858215	1	NA	NA	NA	NA	-0.0186335	-0.0520372	0.0147701	1	1	NA	NA	NA	NA	-0.0186335	-0.0520372	0.0147701	1	1	NA	NA	NA	NA	-0.0186335	-0.0520372	0.0147701	1	1	NA	NA	NA	NA
RASA1	0.0248447	0	0	0	0	-0.0248447	-0.0565564	0.00686695	0.688561	1	NA	NA	NA	NA	-0.0248447	-0.0666904	0.017001	1	1	NA	NA	NA	NA	-0.0248447	-0.0666904	0.017001	1	1	NA	NA	NA	NA	-0.0248447	-0.0666904	0.017001	1	1	NA	NA	NA	NA
RASA2	0.0186335	0	0	0	0	-0.0186335	-0.0481143	0.0108472	0.858215	1	NA	NA	NA	NA	-0.0186335	-0.0520372	0.0147701	1	1	NA	NA	NA	NA	-0.0186335	-0.0520372	0.0147701	1	1	NA	NA	NA	NA	-0.0186335	-0.0520372	0.0147701	1	1	NA	NA	NA	NA
RASA3	0.015528	0	0.047619	0	0	-0.015528	-0.0437432	0.0126873	0.967525	1	NA	NA	NA	NA	0.0320911	-0.0853492	0.149531	0.81973	1	NA	NA	NA	NA	-0.015528	-0.0445604	0.0135045	1	1	NA	NA	NA	NA	-0.015528	-0.0445604	0.0135045	1	1	NA	NA	NA	NA
RASAL1	0.0186335	0.0263158	0	0.0833333	0	0.00768225	-0.0529947	0.0683592	1	1	NA	NA	NA	NA	-0.0186335	-0.0520372	0.0147701	1	1	NA	NA	NA	NA	0.0646998	-0.135593	0.264992	0.610019	1	NA	NA	NA	NA	-0.0186335	-0.0520372	0.0147701	1	1	NA	NA	NA	NA
RASAL2	0.0465839	0.0263158	0	0	0	-0.0202681	-0.090837	0.0503008	0.875073	1	NA	NA	NA	NA	-0.0465839	-0.0949648	0.00179708	0.644968	1	NA	NA	NA	NA	-0.0465839	-0.112822	0.0196542	0.955937	1	NA	NA	NA	NA	-0.0465839	-0.116186	0.0230186	1	1	NA	NA	NA	NA
RASAL3	0.0124224	0	0	0	0	-0.0124224	-0.0369426	0.0120978	1	1	NA	NA	NA	NA	-0.0124224	-0.0369426	0.0120978	1	1	NA	NA	NA	NA	-0.0124224	-0.0369426	0.0120978	1	1	NA	NA	NA	NA	-0.0124224	-0.0369426	0.0120978	1	1	NA	NA	NA	NA
RASEF	0.015528	0.0263158	0	0	0	0.0107878	-0.052656	0.0742317	1	1	NA	NA	NA	NA	-0.015528	-0.0445604	0.0135045	1	1	NA	NA	NA	NA	-0.015528	-0.0445604	0.0135045	1	1	NA	NA	NA	NA	-0.015528	-0.0445604	0.0135045	1	1	NA	NA	NA	NA
RASGEF1B	0.00931677	0.0263158	0	0	0	0.016999	-0.049677	0.083675	0.898725	1	NA	NA	NA	NA	-0.00931677	-0.029127	0.0104935	1	1	NA	NA	NA	NA	-0.00931677	-0.029127	0.0104935	1	1	NA	NA	NA	NA	-0.00931677	-0.029127	0.0104935	1	1	NA	NA	NA	NA
RASGEF1C	0.0124224	0	0	0	0	-0.0124224	-0.0369426	0.0120978	1	1	NA	NA	NA	NA	-0.0124224	-0.0369426	0.0120978	1	1	NA	NA	NA	NA	-0.0124224	-0.0369426	0.0120978	1	1	NA	NA	NA	NA	-0.0124224	-0.0369426	0.0120978	1	1	NA	NA	NA	NA
RASGRF1	0.0279503	0.0263158	0	0	0	-0.00163452	-0.0572543	0.0539853	1	1	NA	NA	NA	NA	-0.0279503	-0.0713162	0.0154155	0.942691	1	NA	NA	NA	NA	-0.0279503	-0.0739042	0.0180035	1	1	NA	NA	NA	NA	-0.0279503	-0.0739042	0.0180035	1	1	NA	NA	NA	NA
RASGRF2	0.0248447	0.0263158	0	0	0	0.00147107	-0.0536593	0.0566014	1	1	NA	NA	NA	NA	-0.0248447	-0.0666904	0.017001	1	1	NA	NA	NA	NA	-0.0248447	-0.0666904	0.017001	1	1	NA	NA	NA	NA	-0.0248447	-0.0666904	0.017001	1	1	NA	NA	NA	NA
RASGRP1	0.00621118	0.0263158	0.047619	0	0	0.0201046	-0.0462193	0.0864285	0.7294	1	NA	NA	NA	NA	0.0414079	-0.0754401	0.158256	0.44419	1	NA	NA	NA	NA	-0.00621118	-0.0210037	0.00858132	1	1	NA	NA	NA	NA	-0.00621118	-0.0210037	0.00858132	1	1	NA	NA	NA	NA
RASGRP2	0.0124224	0	0	0	0	-0.0124224	-0.0369426	0.0120978	1	1	NA	NA	NA	NA	-0.0124224	-0.0369426	0.0120978	1	1	NA	NA	NA	NA	-0.0124224	-0.0369426	0.0120978	1	1	NA	NA	NA	NA	-0.0124224	-0.0369426	0.0120978	1	1	NA	NA	NA	NA
RASGRP3	0.00931677	0	0	0.0833333	0.5	-0.00931677	-0.029127	0.0104935	1	1	NA	NA	NA	NA	-0.00931677	-0.029127	0.0104935	1	1	NA	NA	NA	NA	0.0740166	-0.125931	0.273965	0.33556	1	NA	NA	NA	NA	0.490683	-0.453901	1	0.00226468	0.208304	NA	NA	NA	NA
RASIP1	0.015528	0.0263158	0	0	0	0.0107878	-0.052656	0.0742317	1	1	NA	NA	NA	NA	-0.015528	-0.0445604	0.0135045	1	1	NA	NA	NA	NA	-0.015528	-0.0445604	0.0135045	1	1	NA	NA	NA	NA	-0.015528	-0.0445604	0.0135045	1	1	NA	NA	NA	NA
RASSF1	0.00931677	0.0263158	0	0	0	0.016999	-0.049677	0.083675	0.898725	1	NA	NA	NA	NA	-0.00931677	-0.029127	0.0104935	1	1	NA	NA	NA	NA	-0.00931677	-0.029127	0.0104935	1	1	NA	NA	NA	NA	-0.00931677	-0.029127	0.0104935	1	1	NA	NA	NA	NA
RASSF3	0.0124224	0	0	0	0	-0.0124224	-0.0369426	0.0120978	1	1	NA	NA	NA	NA	-0.0124224	-0.0369426	0.0120978	1	1	NA	NA	NA	NA	-0.0124224	-0.0369426	0.0120978	1	1	NA	NA	NA	NA	-0.0124224	-0.0369426	0.0120978	1	1	NA	NA	NA	NA
RASSF6	0.00931677	0.0263158	0	0	0	0.016999	-0.049677	0.083675	0.898725	1	NA	NA	NA	NA	-0.00931677	-0.029127	0.0104935	1	1	NA	NA	NA	NA	-0.00931677	-0.029127	0.0104935	1	1	NA	NA	NA	NA	-0.00931677	-0.029127	0.0104935	1	1	NA	NA	NA	NA
RASSF8	0.0124224	0	0	0.0833333	0.5	-0.0124224	-0.0369426	0.0120978	1	1	NA	NA	NA	NA	-0.0124224	-0.0369426	0.0120978	1	1	NA	NA	NA	NA	0.070911	-0.129153	0.270975	0.437967	1	NA	NA	NA	NA	0.487578	-0.457033	1	0.00694315	0.382387	NA	NA	NA	NA
RASSF9	0.0124224	0	0.047619	0	0	-0.0124224	-0.0369426	0.0120978	1	1	NA	NA	NA	NA	0.0351967	-0.0820479	0.152441	0.715616	1	NA	NA	NA	NA	-0.0124224	-0.0369426	0.0120978	1	1	NA	NA	NA	NA	-0.0124224	-0.0369426	0.0120978	1	1	NA	NA	NA	NA
RAVER1	0.015528	0	0.047619	0	0	-0.015528	-0.0437432	0.0126873	0.967525	1	NA	NA	NA	NA	0.0320911	-0.0853492	0.149531	0.81973	1	NA	NA	NA	NA	-0.015528	-0.0445604	0.0135045	1	1	NA	NA	NA	NA	-0.015528	-0.0445604	0.0135045	1	1	NA	NA	NA	NA
RB1	0.180124	0.0789474	0.285714	0.166667	0.5	-0.101177	-0.211348	0.00899386	0.179031	1	NA	NA	NA	NA	0.10559	-0.117494	0.328674	0.360528	1	NA	NA	NA	NA	-0.0134576	-0.241911	0.214996	1	1	NA	NA	NA	NA	0.319876	-0.625899	1	0.802902	1	NA	NA	NA	NA
RB1CC1	0.0465839	0.0789474	0.047619	0.166667	0	0.0323635	-0.0711202	0.135847	0.636776	1	NA	NA	NA	NA	0.0010352	-0.093946	0.0960164	1	1	NA	NA	NA	NA	0.120083	-0.135248	0.375414	0.234251	1	NA	NA	NA	NA	-0.0465839	-0.116186	0.0230186	1	1	NA	NA	NA	NA
RBAK	0.0341615	0	0	0	0	-0.0341615	-0.0687121	0.00038916	0.50998	1	NA	NA	NA	NA	-0.0341615	-0.0793638	0.0110408	0.82451	1	NA	NA	NA	NA	-0.0341615	-0.0881629	0.01984	1	1	NA	NA	NA	NA	-0.0341615	-0.0881629	0.01984	1	1	NA	NA	NA	NA
RBBP4	0.0124224	0	0	0	0	-0.0124224	-0.0369426	0.0120978	1	1	NA	NA	NA	NA	-0.0124224	-0.0369426	0.0120978	1	1	NA	NA	NA	NA	-0.0124224	-0.0369426	0.0120978	1	1	NA	NA	NA	NA	-0.0124224	-0.0369426	0.0120978	1	1	NA	NA	NA	NA
RBBP5	0.0124224	0	0	0	0	-0.0124224	-0.0369426	0.0120978	1	1	NA	NA	NA	NA	-0.0124224	-0.0369426	0.0120978	1	1	NA	NA	NA	NA	-0.0124224	-0.0369426	0.0120978	1	1	NA	NA	NA	NA	-0.0124224	-0.0369426	0.0120978	1	1	NA	NA	NA	NA
RBBP6	0.0372671	0.0789474	0.142857	0	0	0.0416803	-0.0612281	0.144589	0.431371	1	NA	NA	NA	NA	0.10559	-0.070859	0.282039	0.0815235	1	NA	NA	NA	NA	-0.0372671	-0.095223	0.0206888	1	1	NA	NA	NA	NA	-0.0372671	-0.095223	0.0206888	1	1	NA	NA	NA	NA
RBBP7	0.0124224	0	0.047619	0	0	-0.0124224	-0.0369426	0.0120978	1	1	NA	NA	NA	NA	0.0351967	-0.0820479	0.152441	0.715616	1	NA	NA	NA	NA	-0.0124224	-0.0369426	0.0120978	1	1	NA	NA	NA	NA	-0.0124224	-0.0369426	0.0120978	1	1	NA	NA	NA	NA
RBBP8	0.0217391	0.0526316	0.047619	0	0	0.0308924	-0.0565799	0.118365	0.545673	1	NA	NA	NA	NA	0.0258799	-0.091947	0.143707	0.987851	1	NA	NA	NA	NA	-0.0217391	-0.0594065	0.0159283	1	1	NA	NA	NA	NA	-0.0217391	-0.0594065	0.0159283	1	1	NA	NA	NA	NA
RBL1	0.0248447	0	0.047619	0	0	-0.0248447	-0.0565564	0.00686695	0.688561	1	NA	NA	NA	NA	0.0227743	-0.0926554	0.138204	1	1	NA	NA	NA	NA	-0.0248447	-0.0666904	0.017001	1	1	NA	NA	NA	NA	-0.0248447	-0.0666904	0.017001	1	1	NA	NA	NA	NA
RBL2	0.0248447	0	0	0	0	-0.0248447	-0.0565564	0.00686695	0.688561	1	NA	NA	NA	NA	-0.0248447	-0.0666904	0.017001	1	1	NA	NA	NA	NA	-0.0248447	-0.0666904	0.017001	1	1	NA	NA	NA	NA	-0.0248447	-0.0666904	0.017001	1	1	NA	NA	NA	NA
RBM10	0.0621118	0.0263158	0.047619	0	0	-0.035796	-0.107824	0.0362318	0.599934	1	NA	NA	NA	NA	-0.0144928	-0.123806	0.0948207	1	1	NA	NA	NA	NA	-0.0621118	-0.131694	0.00746993	0.786521	1	NA	NA	NA	NA	-0.0621118	-0.150586	0.0263623	1	1	NA	NA	NA	NA
RBM12B	0.00931677	0	0	0.0833333	0	-0.00931677	-0.029127	0.0104935	1	1	NA	NA	NA	NA	-0.00931677	-0.029127	0.0104935	1	1	NA	NA	NA	NA	0.0740166	-0.125931	0.273965	0.33556	1	NA	NA	NA	NA	-0.00931677	-0.029127	0.0104935	1	1	NA	NA	NA	NA
RBM14	0.0248447	0.0263158	0	0	0	0.00147107	-0.0536593	0.0566014	1	1	NA	NA	NA	NA	-0.0248447	-0.0666904	0.017001	1	1	NA	NA	NA	NA	-0.0248447	-0.0666904	0.017001	1	1	NA	NA	NA	NA	-0.0248447	-0.0666904	0.017001	1	1	NA	NA	NA	NA
RBM15	0.0310559	0.0263158	0.0952381	0	0	-0.00474011	-0.0637874	0.0543072	1	1	NA	NA	NA	NA	0.0641822	-0.0881501	0.216514	0.34821	1	NA	NA	NA	NA	-0.0310559	-0.0810589	0.018947	1	1	NA	NA	NA	NA	-0.0310559	-0.0810589	0.018947	1	1	NA	NA	NA	NA
RBM16	0.0279503	0.0263158	0.047619	0	0	-0.00163452	-0.0572543	0.0539853	1	1	NA	NA	NA	NA	0.0196687	-0.0928446	0.132182	1	1	NA	NA	NA	NA	-0.0279503	-0.0739042	0.0180035	1	1	NA	NA	NA	NA	-0.0279503	-0.0739042	0.0180035	1	1	NA	NA	NA	NA
RBM17	0.0248447	0.0263158	0.047619	0.0833333	0	0.00147107	-0.0536593	0.0566014	1	1	NA	NA	NA	NA	0.0227743	-0.0926554	0.138204	1	1	NA	NA	NA	NA	0.0584886	-0.142029	0.259006	0.748413	1	NA	NA	NA	NA	-0.0248447	-0.0666904	0.017001	1	1	NA	NA	NA	NA
RBM19	0.00931677	0	0.047619	0	0	-0.00931677	-0.029127	0.0104935	1	1	NA	NA	NA	NA	0.0383023	-0.0787449	0.155349	0.592536	1	NA	NA	NA	NA	-0.00931677	-0.029127	0.0104935	1	1	NA	NA	NA	NA	-0.00931677	-0.029127	0.0104935	1	1	NA	NA	NA	NA
RBM23	0.00931677	0	0	0.0833333	0	-0.00931677	-0.029127	0.0104935	1	1	NA	NA	NA	NA	-0.00931677	-0.029127	0.0104935	1	1	NA	NA	NA	NA	0.0740166	-0.125931	0.273965	0.33556	1	NA	NA	NA	NA	-0.00931677	-0.029127	0.0104935	1	1	NA	NA	NA	NA
RBM25	0.0217391	0	0	0	0	-0.0217391	-0.0523781	0.00889983	0.766656	1	NA	NA	NA	NA	-0.0217391	-0.0594065	0.0159283	1	1	NA	NA	NA	NA	-0.0217391	-0.0594065	0.0159283	1	1	NA	NA	NA	NA	-0.0217391	-0.0594065	0.0159283	1	1	NA	NA	NA	NA
RBM26	0.052795	0.0526316	0.047619	0	0	-0.000163452	-0.0754078	0.0750809	1	1	NA	NA	NA	NA	-0.00517598	-0.104652	0.0943005	1	1	NA	NA	NA	NA	-0.052795	-0.12044	0.0148497	0.882197	1	NA	NA	NA	NA	-0.052795	-0.130015	0.0244252	1	1	NA	NA	NA	NA
RBM27	0.0279503	0.0263158	0	0	0	-0.00163452	-0.0572543	0.0539853	1	1	NA	NA	NA	NA	-0.0279503	-0.0713162	0.0154155	0.942691	1	NA	NA	NA	NA	-0.0279503	-0.0739042	0.0180035	1	1	NA	NA	NA	NA	-0.0279503	-0.0739042	0.0180035	1	1	NA	NA	NA	NA
RBM28	0.015528	0	0	0.0833333	0	-0.015528	-0.0437432	0.0126873	0.967525	1	NA	NA	NA	NA	-0.015528	-0.0445604	0.0135045	1	1	NA	NA	NA	NA	0.0678054	-0.132373	0.267984	0.528955	1	NA	NA	NA	NA	-0.015528	-0.0445604	0.0135045	1	1	NA	NA	NA	NA
RBM39	0.0248447	0	0	0	0	-0.0248447	-0.0565564	0.00686695	0.688561	1	NA	NA	NA	NA	-0.0248447	-0.0666904	0.017001	1	1	NA	NA	NA	NA	-0.0248447	-0.0666904	0.017001	1	1	NA	NA	NA	NA	-0.0248447	-0.0666904	0.017001	1	1	NA	NA	NA	NA
RBM42	0.0217391	0	0	0	0	-0.0217391	-0.0523781	0.00889983	0.766656	1	NA	NA	NA	NA	-0.0217391	-0.0594065	0.0159283	1	1	NA	NA	NA	NA	-0.0217391	-0.0594065	0.0159283	1	1	NA	NA	NA	NA	-0.0217391	-0.0594065	0.0159283	1	1	NA	NA	NA	NA
RBM43	0.0124224	0	0	0	0	-0.0124224	-0.0369426	0.0120978	1	1	NA	NA	NA	NA	-0.0124224	-0.0369426	0.0120978	1	1	NA	NA	NA	NA	-0.0124224	-0.0369426	0.0120978	1	1	NA	NA	NA	NA	-0.0124224	-0.0369426	0.0120978	1	1	NA	NA	NA	NA
RBM44	0.015528	0.0526316	0.047619	0	0	0.0371036	-0.0498768	0.124084	0.344421	1	NA	NA	NA	NA	0.0320911	-0.0853492	0.149531	0.81973	1	NA	NA	NA	NA	-0.015528	-0.0445604	0.0135045	1	1	NA	NA	NA	NA	-0.015528	-0.0445604	0.0135045	1	1	NA	NA	NA	NA
RBM46	0.0124224	0	0	0	0	-0.0124224	-0.0369426	0.0120978	1	1	NA	NA	NA	NA	-0.0124224	-0.0369426	0.0120978	1	1	NA	NA	NA	NA	-0.0124224	-0.0369426	0.0120978	1	1	NA	NA	NA	NA	-0.0124224	-0.0369426	0.0120978	1	1	NA	NA	NA	NA
RBM47	0.0341615	0.0263158	0	0	0	-0.0078457	-0.0703165	0.0546251	1	1	NA	NA	NA	NA	-0.0341615	-0.0793638	0.0110408	0.82451	1	NA	NA	NA	NA	-0.0341615	-0.0881629	0.01984	1	1	NA	NA	NA	NA	-0.0341615	-0.0881629	0.01984	1	1	NA	NA	NA	NA
RBM4B	0.0124224	0	0	0	0	-0.0124224	-0.0369426	0.0120978	1	1	NA	NA	NA	NA	-0.0124224	-0.0369426	0.0120978	1	1	NA	NA	NA	NA	-0.0124224	-0.0369426	0.0120978	1	1	NA	NA	NA	NA	-0.0124224	-0.0369426	0.0120978	1	1	NA	NA	NA	NA
RBM5	0.0217391	0	0.0952381	0	0	-0.0217391	-0.0523781	0.00889983	0.766656	1	NA	NA	NA	NA	0.073499	-0.0784181	0.225416	0.181188	1	NA	NA	NA	NA	-0.0217391	-0.0594065	0.0159283	1	1	NA	NA	NA	NA	-0.0217391	-0.0594065	0.0159283	1	1	NA	NA	NA	NA
RBM6	0.0279503	0.0263158	0	0	0	-0.00163452	-0.0572543	0.0539853	1	1	NA	NA	NA	NA	-0.0279503	-0.0713162	0.0154155	0.942691	1	NA	NA	NA	NA	-0.0279503	-0.0739042	0.0180035	1	1	NA	NA	NA	NA	-0.0279503	-0.0739042	0.0180035	1	1	NA	NA	NA	NA
RBM8A	0.015528	0	0	0	0	-0.015528	-0.0437432	0.0126873	0.967525	1	NA	NA	NA	NA	-0.015528	-0.0445604	0.0135045	1	1	NA	NA	NA	NA	-0.015528	-0.0445604	0.0135045	1	1	NA	NA	NA	NA	-0.015528	-0.0445604	0.0135045	1	1	NA	NA	NA	NA
RBMS3	0.0124224	0	0	0	0	-0.0124224	-0.0369426	0.0120978	1	1	NA	NA	NA	NA	-0.0124224	-0.0369426	0.0120978	1	1	NA	NA	NA	NA	-0.0124224	-0.0369426	0.0120978	1	1	NA	NA	NA	NA	-0.0124224	-0.0369426	0.0120978	1	1	NA	NA	NA	NA
RBMX	0.0124224	0	0	0	0	-0.0124224	-0.0369426	0.0120978	1	1	NA	NA	NA	NA	-0.0124224	-0.0369426	0.0120978	1	1	NA	NA	NA	NA	-0.0124224	-0.0369426	0.0120978	1	1	NA	NA	NA	NA	-0.0124224	-0.0369426	0.0120978	1	1	NA	NA	NA	NA
RBMXL1	0.0186335	0	0	0.0833333	0	-0.0186335	-0.0481143	0.0108472	0.858215	1	NA	NA	NA	NA	-0.0186335	-0.0520372	0.0147701	1	1	NA	NA	NA	NA	0.0646998	-0.135593	0.264992	0.610019	1	NA	NA	NA	NA	-0.0186335	-0.0520372	0.0147701	1	1	NA	NA	NA	NA
RBP1	0.0124224	0	0	0	0	-0.0124224	-0.0369426	0.0120978	1	1	NA	NA	NA	NA	-0.0124224	-0.0369426	0.0120978	1	1	NA	NA	NA	NA	-0.0124224	-0.0369426	0.0120978	1	1	NA	NA	NA	NA	-0.0124224	-0.0369426	0.0120978	1	1	NA	NA	NA	NA
RBP2	0.015528	0.0263158	0	0	0	0.0107878	-0.052656	0.0742317	1	1	NA	NA	NA	NA	-0.015528	-0.0445604	0.0135045	1	1	NA	NA	NA	NA	-0.015528	-0.0445604	0.0135045	1	1	NA	NA	NA	NA	-0.015528	-0.0445604	0.0135045	1	1	NA	NA	NA	NA
RBP3	0.0310559	0.0263158	0.047619	0.0833333	0	-0.00474011	-0.0637874	0.0543072	1	1	NA	NA	NA	NA	0.0165631	-0.0930322	0.126158	1	1	NA	NA	NA	NA	0.0522774	-0.148463	0.253017	0.86294	1	NA	NA	NA	NA	-0.0310559	-0.0810589	0.018947	1	1	NA	NA	NA	NA
RBP4	0.0124224	0	0	0	0	-0.0124224	-0.0369426	0.0120978	1	1	NA	NA	NA	NA	-0.0124224	-0.0369426	0.0120978	1	1	NA	NA	NA	NA	-0.0124224	-0.0369426	0.0120978	1	1	NA	NA	NA	NA	-0.0124224	-0.0369426	0.0120978	1	1	NA	NA	NA	NA
RBPJL	0.00931677	0.0526316	0	0	0	0.0433148	-0.043164	0.129794	0.154171	1	NA	NA	NA	NA	-0.00931677	-0.029127	0.0104935	1	1	NA	NA	NA	NA	-0.00931677	-0.029127	0.0104935	1	1	NA	NA	NA	NA	-0.00931677	-0.029127	0.0104935	1	1	NA	NA	NA	NA
RC3H1	0.0496894	0	0.0952381	0.0833333	0	-0.0496894	-0.0881349	-0.011244	0.322396	1	NA	NA	NA	NA	0.0455487	-0.107586	0.198683	0.687726	1	NA	NA	NA	NA	0.0336439	-0.158168	0.225456	1	1	NA	NA	NA	NA	-0.0496894	-0.123114	0.0237348	1	1	NA	NA	NA	NA
RC3H2	0.0124224	0.0263158	0	0	0	0.0138934	-0.0523129	0.0800998	1	1	NA	NA	NA	NA	-0.0124224	-0.0369426	0.0120978	1	1	NA	NA	NA	NA	-0.0124224	-0.0369426	0.0120978	1	1	NA	NA	NA	NA	-0.0124224	-0.0369426	0.0120978	1	1	NA	NA	NA	NA
RCN2	0.0124224	0	0	0	0	-0.0124224	-0.0369426	0.0120978	1	1	NA	NA	NA	NA	-0.0124224	-0.0369426	0.0120978	1	1	NA	NA	NA	NA	-0.0124224	-0.0369426	0.0120978	1	1	NA	NA	NA	NA	-0.0124224	-0.0369426	0.0120978	1	1	NA	NA	NA	NA
RCOR2	0.015528	0.0263158	0	0	0	0.0107878	-0.052656	0.0742317	1	1	NA	NA	NA	NA	-0.015528	-0.0445604	0.0135045	1	1	NA	NA	NA	NA	-0.015528	-0.0445604	0.0135045	1	1	NA	NA	NA	NA	-0.015528	-0.0445604	0.0135045	1	1	NA	NA	NA	NA
RCOR3	0.0124224	0	0	0	0	-0.0124224	-0.0369426	0.0120978	1	1	NA	NA	NA	NA	-0.0124224	-0.0369426	0.0120978	1	1	NA	NA	NA	NA	-0.0124224	-0.0369426	0.0120978	1	1	NA	NA	NA	NA	-0.0124224	-0.0369426	0.0120978	1	1	NA	NA	NA	NA
RCSD1	0.015528	0	0	0	0	-0.015528	-0.0437432	0.0126873	0.967525	1	NA	NA	NA	NA	-0.015528	-0.0445604	0.0135045	1	1	NA	NA	NA	NA	-0.015528	-0.0445604	0.0135045	1	1	NA	NA	NA	NA	-0.015528	-0.0445604	0.0135045	1	1	NA	NA	NA	NA
RDH16	0.00621118	0.0263158	0	0.0833333	0	0.0201046	-0.0462193	0.0864285	0.7294	1	NA	NA	NA	NA	-0.00621118	-0.0210037	0.00858132	1	1	NA	NA	NA	NA	0.0771222	-0.122709	0.276954	0.221622	1	NA	NA	NA	NA	-0.00621118	-0.0210037	0.00858132	1	1	NA	NA	NA	NA
RDX	0.00931677	0	0	0	0.5	-0.00931677	-0.029127	0.0104935	1	1	NA	NA	NA	NA	-0.00931677	-0.029127	0.0104935	1	1	NA	NA	NA	NA	-0.00931677	-0.029127	0.0104935	1	1	NA	NA	NA	NA	0.490683	-0.453901	1	0.00226468	0.208304	NA	NA	NA	NA
REC8	0.0310559	0	0	0	0	-0.0310559	-0.0647136	0.00260184	0.562005	1	NA	NA	NA	NA	-0.0310559	-0.0753653	0.0132535	0.880558	1	NA	NA	NA	NA	-0.0310559	-0.0810589	0.018947	1	1	NA	NA	NA	NA	-0.0310559	-0.0810589	0.018947	1	1	NA	NA	NA	NA
RECK	0.0248447	0	0	0	0	-0.0248447	-0.0565564	0.00686695	0.688561	1	NA	NA	NA	NA	-0.0248447	-0.0666904	0.017001	1	1	NA	NA	NA	NA	-0.0248447	-0.0666904	0.017001	1	1	NA	NA	NA	NA	-0.0248447	-0.0666904	0.017001	1	1	NA	NA	NA	NA
RECQL	0.015528	0	0.047619	0	0	-0.015528	-0.0437432	0.0126873	0.967525	1	NA	NA	NA	NA	0.0320911	-0.0853492	0.149531	0.81973	1	NA	NA	NA	NA	-0.015528	-0.0445604	0.0135045	1	1	NA	NA	NA	NA	-0.015528	-0.0445604	0.0135045	1	1	NA	NA	NA	NA
RECQL4	0.0341615	0.0263158	0.047619	0.0833333	0	-0.0078457	-0.0703165	0.0546251	1	1	NA	NA	NA	NA	0.0134576	-0.0932181	0.120133	1	1	NA	NA	NA	NA	0.0491718	-0.151678	0.250022	0.913374	1	NA	NA	NA	NA	-0.0341615	-0.0881629	0.01984	1	1	NA	NA	NA	NA
RECQL5	0.0248447	0	0.047619	0	0	-0.0248447	-0.0565564	0.00686695	0.688561	1	NA	NA	NA	NA	0.0227743	-0.0926554	0.138204	1	1	NA	NA	NA	NA	-0.0248447	-0.0666904	0.017001	1	1	NA	NA	NA	NA	-0.0248447	-0.0666904	0.017001	1	1	NA	NA	NA	NA
REG1A	0.0186335	0	0.0952381	0	0	-0.0186335	-0.0481143	0.0108472	0.858215	1	NA	NA	NA	NA	0.0766046	-0.0751719	0.228381	0.131693	1	NA	NA	NA	NA	-0.0186335	-0.0520372	0.0147701	1	1	NA	NA	NA	NA	-0.0186335	-0.0520372	0.0147701	1	1	NA	NA	NA	NA
REG1B	0.00931677	0	0.047619	0	0	-0.00931677	-0.029127	0.0104935	1	1	NA	NA	NA	NA	0.0383023	-0.0787449	0.155349	0.592536	1	NA	NA	NA	NA	-0.00931677	-0.029127	0.0104935	1	1	NA	NA	NA	NA	-0.00931677	-0.029127	0.0104935	1	1	NA	NA	NA	NA
REL	0.00931677	0.0263158	0.047619	0	0	0.016999	-0.049677	0.083675	0.898725	1	NA	NA	NA	NA	0.0383023	-0.0787449	0.155349	0.592536	1	NA	NA	NA	NA	-0.00931677	-0.029127	0.0104935	1	1	NA	NA	NA	NA	-0.00931677	-0.029127	0.0104935	1	1	NA	NA	NA	NA
RELA	0.015528	0	0	0	0	-0.015528	-0.0437432	0.0126873	0.967525	1	NA	NA	NA	NA	-0.015528	-0.0445604	0.0135045	1	1	NA	NA	NA	NA	-0.015528	-0.0445604	0.0135045	1	1	NA	NA	NA	NA	-0.015528	-0.0445604	0.0135045	1	1	NA	NA	NA	NA
RELL2	0.0124224	0	0	0	0	-0.0124224	-0.0369426	0.0120978	1	1	NA	NA	NA	NA	-0.0124224	-0.0369426	0.0120978	1	1	NA	NA	NA	NA	-0.0124224	-0.0369426	0.0120978	1	1	NA	NA	NA	NA	-0.0124224	-0.0369426	0.0120978	1	1	NA	NA	NA	NA
RELN	0.0900621	0.0526316	0	0.0833333	0	-0.0374305	-0.129718	0.0548574	0.636806	1	NA	NA	NA	NA	-0.0900621	-0.146692	-0.033432	0.3018	1	NA	NA	NA	NA	-0.00672878	-0.17293	0.159472	1	1	NA	NA	NA	NA	-0.0900621	-0.211392	0.0312678	1	1	NA	NA	NA	NA
REM1	0.0124224	0.0263158	0	0	0	0.0138934	-0.0523129	0.0800998	1	1	NA	NA	NA	NA	-0.0124224	-0.0369426	0.0120978	1	1	NA	NA	NA	NA	-0.0124224	-0.0369426	0.0120978	1	1	NA	NA	NA	NA	-0.0124224	-0.0369426	0.0120978	1	1	NA	NA	NA	NA
REPS1	0.00621118	0	0	0.166667	0	-0.00621118	-0.0210037	0.00858132	1	1	NA	NA	NA	NA	-0.00621118	-0.0210037	0.00858132	1	1	NA	NA	NA	NA	0.160455	-0.0937971	0.414708	0.00024659	0.137505	NA	NA	NA	NA	-0.00621118	-0.0210037	0.00858132	1	1	NA	NA	NA	NA
REPS2	0.0186335	0.0263158	0	0	0	0.00768225	-0.0529947	0.0683592	1	1	NA	NA	NA	NA	-0.0186335	-0.0520372	0.0147701	1	1	NA	NA	NA	NA	-0.0186335	-0.0520372	0.0147701	1	1	NA	NA	NA	NA	-0.0186335	-0.0520372	0.0147701	1	1	NA	NA	NA	NA
RERE	0.0372671	0	0	0.0833333	0	-0.0372671	-0.0726666	-0.00186757	0.463809	1	NA	NA	NA	NA	-0.0372671	-0.0833182	0.00878406	0.773596	1	NA	NA	NA	NA	0.0460663	-0.154893	0.247025	0.960072	1	NA	NA	NA	NA	-0.0372671	-0.095223	0.0206888	1	1	NA	NA	NA	NA
REST	0.0124224	0	0	0	0	-0.0124224	-0.0369426	0.0120978	1	1	NA	NA	NA	NA	-0.0124224	-0.0369426	0.0120978	1	1	NA	NA	NA	NA	-0.0124224	-0.0369426	0.0120978	1	1	NA	NA	NA	NA	-0.0124224	-0.0369426	0.0120978	1	1	NA	NA	NA	NA
RET	0.0279503	0	0	0	0	-0.0279503	-0.0606645	0.00476391	0.621029	1	NA	NA	NA	NA	-0.0279503	-0.0713162	0.0154155	0.942691	1	NA	NA	NA	NA	-0.0279503	-0.0739042	0.0180035	1	1	NA	NA	NA	NA	-0.0279503	-0.0739042	0.0180035	1	1	NA	NA	NA	NA
RETSAT	0.0124224	0.0526316	0	0	0	0.0402092	-0.0465217	0.12694	0.245559	1	NA	NA	NA	NA	-0.0124224	-0.0369426	0.0120978	1	1	NA	NA	NA	NA	-0.0124224	-0.0369426	0.0120978	1	1	NA	NA	NA	NA	-0.0124224	-0.0369426	0.0120978	1	1	NA	NA	NA	NA
REV1	0.0217391	0	0	0.0833333	0	-0.0217391	-0.0523781	0.00889983	0.766656	1	NA	NA	NA	NA	-0.0217391	-0.0594065	0.0159283	1	1	NA	NA	NA	NA	0.0615942	-0.138811	0.262	0.682722	1	NA	NA	NA	NA	-0.0217391	-0.0594065	0.0159283	1	1	NA	NA	NA	NA
REV3L	0.0590062	0.0263158	0	0.166667	0.5	-0.0326904	-0.104433	0.0390526	0.647229	1	NA	NA	NA	NA	-0.0590062	-0.110106	-0.00790663	0.513729	1	NA	NA	NA	NA	0.10766	-0.147982	0.363303	0.366543	1	NA	NA	NA	NA	0.440994	-0.503989	1	0.267093	1	NA	NA	NA	NA
REXO1	0.0279503	0	0	0	0	-0.0279503	-0.0606645	0.00476391	0.621029	1	NA	NA	NA	NA	-0.0279503	-0.0713162	0.0154155	0.942691	1	NA	NA	NA	NA	-0.0279503	-0.0739042	0.0180035	1	1	NA	NA	NA	NA	-0.0279503	-0.0739042	0.0180035	1	1	NA	NA	NA	NA
RFC1	0.0248447	0	0	0	0	-0.0248447	-0.0565564	0.00686695	0.688561	1	NA	NA	NA	NA	-0.0248447	-0.0666904	0.017001	1	1	NA	NA	NA	NA	-0.0248447	-0.0666904	0.017001	1	1	NA	NA	NA	NA	-0.0248447	-0.0666904	0.017001	1	1	NA	NA	NA	NA
RFC2	0.00621118	0.0263158	0.047619	0.0833333	0	0.0201046	-0.0462193	0.0864285	0.7294	1	NA	NA	NA	NA	0.0414079	-0.0754401	0.158256	0.44419	1	NA	NA	NA	NA	0.0771222	-0.122709	0.276954	0.221622	1	NA	NA	NA	NA	-0.00621118	-0.0210037	0.00858132	1	1	NA	NA	NA	NA
RFC4	0.0248447	0.0263158	0	0	0	0.00147107	-0.0536593	0.0566014	1	1	NA	NA	NA	NA	-0.0248447	-0.0666904	0.017001	1	1	NA	NA	NA	NA	-0.0248447	-0.0666904	0.017001	1	1	NA	NA	NA	NA	-0.0248447	-0.0666904	0.017001	1	1	NA	NA	NA	NA
RFC5	0.00931677	0	0.047619	0	0	-0.00931677	-0.029127	0.0104935	1	1	NA	NA	NA	NA	0.0383023	-0.0787449	0.155349	0.592536	1	NA	NA	NA	NA	-0.00931677	-0.029127	0.0104935	1	1	NA	NA	NA	NA	-0.00931677	-0.029127	0.0104935	1	1	NA	NA	NA	NA
RFPL4B	0.00931677	0	0	0	0.5	-0.00931677	-0.029127	0.0104935	1	1	NA	NA	NA	NA	-0.00931677	-0.029127	0.0104935	1	1	NA	NA	NA	NA	-0.00931677	-0.029127	0.0104935	1	1	NA	NA	NA	NA	0.490683	-0.453901	1	0.00226468	0.208304	NA	NA	NA	NA
RFTN1	0.0124224	0	0	0.0833333	0	-0.0124224	-0.0369426	0.0120978	1	1	NA	NA	NA	NA	-0.0124224	-0.0369426	0.0120978	1	1	NA	NA	NA	NA	0.070911	-0.129153	0.270975	0.437967	1	NA	NA	NA	NA	-0.0124224	-0.0369426	0.0120978	1	1	NA	NA	NA	NA
RFTN2	0.0279503	0.0263158	0	0.0833333	0	-0.00163452	-0.0572543	0.0539853	1	1	NA	NA	NA	NA	-0.0279503	-0.0713162	0.0154155	0.942691	1	NA	NA	NA	NA	0.055383	-0.145246	0.256012	0.80819	1	NA	NA	NA	NA	-0.0279503	-0.0739042	0.0180035	1	1	NA	NA	NA	NA
RFWD2	0.0186335	0	0	0	0	-0.0186335	-0.0481143	0.0108472	0.858215	1	NA	NA	NA	NA	-0.0186335	-0.0520372	0.0147701	1	1	NA	NA	NA	NA	-0.0186335	-0.0520372	0.0147701	1	1	NA	NA	NA	NA	-0.0186335	-0.0520372	0.0147701	1	1	NA	NA	NA	NA
RFWD3	0.0186335	0	0.047619	0.0833333	0	-0.0186335	-0.0481143	0.0108472	0.858215	1	NA	NA	NA	NA	0.0289855	-0.0886489	0.14662	0.909414	1	NA	NA	NA	NA	0.0646998	-0.135593	0.264992	0.610019	1	NA	NA	NA	NA	-0.0186335	-0.0520372	0.0147701	1	1	NA	NA	NA	NA
RFX2	0.00931677	0.0263158	0	0	0	0.016999	-0.049677	0.083675	0.898725	1	NA	NA	NA	NA	-0.00931677	-0.029127	0.0104935	1	1	NA	NA	NA	NA	-0.00931677	-0.029127	0.0104935	1	1	NA	NA	NA	NA	-0.00931677	-0.029127	0.0104935	1	1	NA	NA	NA	NA
RFX3	0.0217391	0.0263158	0	0	0	0.00457666	-0.0533291	0.0624824	1	1	NA	NA	NA	NA	-0.0217391	-0.0594065	0.0159283	1	1	NA	NA	NA	NA	-0.0217391	-0.0594065	0.0159283	1	1	NA	NA	NA	NA	-0.0217391	-0.0594065	0.0159283	1	1	NA	NA	NA	NA
RFX4	0.0124224	0.0263158	0.047619	0	0	0.0138934	-0.0523129	0.0800998	1	1	NA	NA	NA	NA	0.0351967	-0.0820479	0.152441	0.715616	1	NA	NA	NA	NA	-0.0124224	-0.0369426	0.0120978	1	1	NA	NA	NA	NA	-0.0124224	-0.0369426	0.0120978	1	1	NA	NA	NA	NA
RFX5	0.0124224	0.0263158	0.047619	0	0	0.0138934	-0.0523129	0.0800998	1	1	NA	NA	NA	NA	0.0351967	-0.0820479	0.152441	0.715616	1	NA	NA	NA	NA	-0.0124224	-0.0369426	0.0120978	1	1	NA	NA	NA	NA	-0.0124224	-0.0369426	0.0120978	1	1	NA	NA	NA	NA
RFX6	0.0217391	0.0263158	0	0	0	0.00457666	-0.0533291	0.0624824	1	1	NA	NA	NA	NA	-0.0217391	-0.0594065	0.0159283	1	1	NA	NA	NA	NA	-0.0217391	-0.0594065	0.0159283	1	1	NA	NA	NA	NA	-0.0217391	-0.0594065	0.0159283	1	1	NA	NA	NA	NA
RFX7	0.0124224	0.0263158	0	0	0	0.0138934	-0.0523129	0.0800998	1	1	NA	NA	NA	NA	-0.0124224	-0.0369426	0.0120978	1	1	NA	NA	NA	NA	-0.0124224	-0.0369426	0.0120978	1	1	NA	NA	NA	NA	-0.0124224	-0.0369426	0.0120978	1	1	NA	NA	NA	NA
RG9MTD1	0.00931677	0.0263158	0.047619	0	0	0.016999	-0.049677	0.083675	0.898725	1	NA	NA	NA	NA	0.0383023	-0.0787449	0.155349	0.592536	1	NA	NA	NA	NA	-0.00931677	-0.029127	0.0104935	1	1	NA	NA	NA	NA	-0.00931677	-0.029127	0.0104935	1	1	NA	NA	NA	NA
RG9MTD3	0.00621118	0.0263158	0.047619	0	0	0.0201046	-0.0462193	0.0864285	0.7294	1	NA	NA	NA	NA	0.0414079	-0.0754401	0.158256	0.44419	1	NA	NA	NA	NA	-0.00621118	-0.0210037	0.00858132	1	1	NA	NA	NA	NA	-0.00621118	-0.0210037	0.00858132	1	1	NA	NA	NA	NA
RGAG1	0.0186335	0	0	0	0	-0.0186335	-0.0481143	0.0108472	0.858215	1	NA	NA	NA	NA	-0.0186335	-0.0520372	0.0147701	1	1	NA	NA	NA	NA	-0.0186335	-0.0520372	0.0147701	1	1	NA	NA	NA	NA	-0.0186335	-0.0520372	0.0147701	1	1	NA	NA	NA	NA
RGL2	0.00931677	0.0263158	0	0	0	0.016999	-0.049677	0.083675	0.898725	1	NA	NA	NA	NA	-0.00931677	-0.029127	0.0104935	1	1	NA	NA	NA	NA	-0.00931677	-0.029127	0.0104935	1	1	NA	NA	NA	NA	-0.00931677	-0.029127	0.0104935	1	1	NA	NA	NA	NA
RGL3	0.015528	0	0	0	0	-0.015528	-0.0437432	0.0126873	0.967525	1	NA	NA	NA	NA	-0.015528	-0.0445604	0.0135045	1	1	NA	NA	NA	NA	-0.015528	-0.0445604	0.0135045	1	1	NA	NA	NA	NA	-0.015528	-0.0445604	0.0135045	1	1	NA	NA	NA	NA
RGL4	0.00931677	0	0	0.0833333	0	-0.00931677	-0.029127	0.0104935	1	1	NA	NA	NA	NA	-0.00931677	-0.029127	0.0104935	1	1	NA	NA	NA	NA	0.0740166	-0.125931	0.273965	0.33556	1	NA	NA	NA	NA	-0.00931677	-0.029127	0.0104935	1	1	NA	NA	NA	NA
RGMA	0.00931677	0.0263158	0	0.0833333	0	0.016999	-0.049677	0.083675	0.898725	1	NA	NA	NA	NA	-0.00931677	-0.029127	0.0104935	1	1	NA	NA	NA	NA	0.0740166	-0.125931	0.273965	0.33556	1	NA	NA	NA	NA	-0.00931677	-0.029127	0.0104935	1	1	NA	NA	NA	NA
RGNEF	0.0186335	0.0526316	0	0	0	0.033998	-0.0532296	0.121226	0.445565	1	NA	NA	NA	NA	-0.0186335	-0.0520372	0.0147701	1	1	NA	NA	NA	NA	-0.0186335	-0.0520372	0.0147701	1	1	NA	NA	NA	NA	-0.0186335	-0.0520372	0.0147701	1	1	NA	NA	NA	NA
RGPD3	0.0279503	0	0.0952381	0	0	-0.0279503	-0.0606645	0.00476391	0.621029	1	NA	NA	NA	NA	0.0672878	-0.0849071	0.219483	0.290709	1	NA	NA	NA	NA	-0.0279503	-0.0739042	0.0180035	1	1	NA	NA	NA	NA	-0.0279503	-0.0739042	0.0180035	1	1	NA	NA	NA	NA
RGPD4	0.0248447	0.0526316	0	0	0	0.0277869	-0.0599278	0.115502	0.642725	1	NA	NA	NA	NA	-0.0248447	-0.0666904	0.017001	1	1	NA	NA	NA	NA	-0.0248447	-0.0666904	0.017001	1	1	NA	NA	NA	NA	-0.0248447	-0.0666904	0.017001	1	1	NA	NA	NA	NA
RGS10	0.0124224	0	0	0	0	-0.0124224	-0.0369426	0.0120978	1	1	NA	NA	NA	NA	-0.0124224	-0.0369426	0.0120978	1	1	NA	NA	NA	NA	-0.0124224	-0.0369426	0.0120978	1	1	NA	NA	NA	NA	-0.0124224	-0.0369426	0.0120978	1	1	NA	NA	NA	NA
RGS12	0.0310559	0.0263158	0.047619	0.0833333	0	-0.00474011	-0.0637874	0.0543072	1	1	NA	NA	NA	NA	0.0165631	-0.0930322	0.126158	1	1	NA	NA	NA	NA	0.0522774	-0.148463	0.253017	0.86294	1	NA	NA	NA	NA	-0.0310559	-0.0810589	0.018947	1	1	NA	NA	NA	NA
RGS14	0.015528	0	0	0	0	-0.015528	-0.0437432	0.0126873	0.967525	1	NA	NA	NA	NA	-0.015528	-0.0445604	0.0135045	1	1	NA	NA	NA	NA	-0.015528	-0.0445604	0.0135045	1	1	NA	NA	NA	NA	-0.015528	-0.0445604	0.0135045	1	1	NA	NA	NA	NA
RGS16	0.00931677	0.0263158	0	0	0	0.016999	-0.049677	0.083675	0.898725	1	NA	NA	NA	NA	-0.00931677	-0.029127	0.0104935	1	1	NA	NA	NA	NA	-0.00931677	-0.029127	0.0104935	1	1	NA	NA	NA	NA	-0.00931677	-0.029127	0.0104935	1	1	NA	NA	NA	NA
RGS18	0.0186335	0	0	0	0	-0.0186335	-0.0481143	0.0108472	0.858215	1	NA	NA	NA	NA	-0.0186335	-0.0520372	0.0147701	1	1	NA	NA	NA	NA	-0.0186335	-0.0520372	0.0147701	1	1	NA	NA	NA	NA	-0.0186335	-0.0520372	0.0147701	1	1	NA	NA	NA	NA
RGS21	0.00931677	0	0.0952381	0	0	-0.00931677	-0.029127	0.0104935	1	1	NA	NA	NA	NA	0.0859213	-0.0654271	0.23727	0.0248666	1	NA	NA	NA	NA	-0.00931677	-0.029127	0.0104935	1	1	NA	NA	NA	NA	-0.00931677	-0.029127	0.0104935	1	1	NA	NA	NA	NA
RGS22	0.0465839	0.0526316	0.047619	0	0	0.00604773	-0.0746352	0.0867306	1	1	NA	NA	NA	NA	0.0010352	-0.093946	0.0960164	1	1	NA	NA	NA	NA	-0.0465839	-0.112822	0.0196542	0.955937	1	NA	NA	NA	NA	-0.0465839	-0.116186	0.0230186	1	1	NA	NA	NA	NA
RGS3	0.015528	0	0	0	0	-0.015528	-0.0437432	0.0126873	0.967525	1	NA	NA	NA	NA	-0.015528	-0.0445604	0.0135045	1	1	NA	NA	NA	NA	-0.015528	-0.0445604	0.0135045	1	1	NA	NA	NA	NA	-0.015528	-0.0445604	0.0135045	1	1	NA	NA	NA	NA
RGS6	0.00931677	0.0526316	0	0	0	0.0433148	-0.043164	0.129794	0.154171	1	NA	NA	NA	NA	-0.00931677	-0.029127	0.0104935	1	1	NA	NA	NA	NA	-0.00931677	-0.029127	0.0104935	1	1	NA	NA	NA	NA	-0.00931677	-0.029127	0.0104935	1	1	NA	NA	NA	NA
RGS7	0.0217391	0.0263158	0	0	0	0.00457666	-0.0533291	0.0624824	1	1	NA	NA	NA	NA	-0.0217391	-0.0594065	0.0159283	1	1	NA	NA	NA	NA	-0.0217391	-0.0594065	0.0159283	1	1	NA	NA	NA	NA	-0.0217391	-0.0594065	0.0159283	1	1	NA	NA	NA	NA
RGS9	0.015528	0.0263158	0	0	0	0.0107878	-0.052656	0.0742317	1	1	NA	NA	NA	NA	-0.015528	-0.0445604	0.0135045	1	1	NA	NA	NA	NA	-0.015528	-0.0445604	0.0135045	1	1	NA	NA	NA	NA	-0.015528	-0.0445604	0.0135045	1	1	NA	NA	NA	NA
RHBDD1	0.0124224	0	0	0	0	-0.0124224	-0.0369426	0.0120978	1	1	NA	NA	NA	NA	-0.0124224	-0.0369426	0.0120978	1	1	NA	NA	NA	NA	-0.0124224	-0.0369426	0.0120978	1	1	NA	NA	NA	NA	-0.0124224	-0.0369426	0.0120978	1	1	NA	NA	NA	NA
RHBDF1	0.00931677	0	0	0	0.5	-0.00931677	-0.029127	0.0104935	1	1	NA	NA	NA	NA	-0.00931677	-0.029127	0.0104935	1	1	NA	NA	NA	NA	-0.00931677	-0.029127	0.0104935	1	1	NA	NA	NA	NA	0.490683	-0.453901	1	0.00226468	0.208304	NA	NA	NA	NA
RHBDF2	0.015528	0	0	0.0833333	0	-0.015528	-0.0437432	0.0126873	0.967525	1	NA	NA	NA	NA	-0.015528	-0.0445604	0.0135045	1	1	NA	NA	NA	NA	0.0678054	-0.132373	0.267984	0.528955	1	NA	NA	NA	NA	-0.015528	-0.0445604	0.0135045	1	1	NA	NA	NA	NA
RHBDL3	0.0186335	0	0	0	0	-0.0186335	-0.0481143	0.0108472	0.858215	1	NA	NA	NA	NA	-0.0186335	-0.0520372	0.0147701	1	1	NA	NA	NA	NA	-0.0186335	-0.0520372	0.0147701	1	1	NA	NA	NA	NA	-0.0186335	-0.0520372	0.0147701	1	1	NA	NA	NA	NA
RHBG	0.0124224	0	0.047619	0.0833333	0	-0.0124224	-0.0369426	0.0120978	1	1	NA	NA	NA	NA	0.0351967	-0.0820479	0.152441	0.715616	1	NA	NA	NA	NA	0.070911	-0.129153	0.270975	0.437967	1	NA	NA	NA	NA	-0.0124224	-0.0369426	0.0120978	1	1	NA	NA	NA	NA
RHCE	0.0186335	0	0	0	0	-0.0186335	-0.0481143	0.0108472	0.858215	1	NA	NA	NA	NA	-0.0186335	-0.0520372	0.0147701	1	1	NA	NA	NA	NA	-0.0186335	-0.0520372	0.0147701	1	1	NA	NA	NA	NA	-0.0186335	-0.0520372	0.0147701	1	1	NA	NA	NA	NA
RHCG	0.0124224	0	0	0	0	-0.0124224	-0.0369426	0.0120978	1	1	NA	NA	NA	NA	-0.0124224	-0.0369426	0.0120978	1	1	NA	NA	NA	NA	-0.0124224	-0.0369426	0.0120978	1	1	NA	NA	NA	NA	-0.0124224	-0.0369426	0.0120978	1	1	NA	NA	NA	NA
RHEB	0.0124224	0	0	0	0	-0.0124224	-0.0369426	0.0120978	1	1	NA	NA	NA	NA	-0.0124224	-0.0369426	0.0120978	1	1	NA	NA	NA	NA	-0.0124224	-0.0369426	0.0120978	1	1	NA	NA	NA	NA	-0.0124224	-0.0369426	0.0120978	1	1	NA	NA	NA	NA
RHOA	0.0465839	0	0.047619	0.0833333	0.5	-0.0465839	-0.0843132	-0.00885455	0.352418	1	NA	NA	NA	NA	0.0010352	-0.093946	0.0960164	1	1	NA	NA	NA	NA	0.0367495	-0.158062	0.231561	1	1	NA	NA	NA	NA	0.453416	-0.491471	1	0.189007	1	NA	NA	NA	NA
RHOB	0.068323	0.0526316	0.047619	0.0833333	0	-0.0156914	-0.10656	0.0751767	0.981713	1	NA	NA	NA	NA	-0.0207039	-0.136568	0.0951598	1	1	NA	NA	NA	NA	0.0150104	-0.158786	0.188807	1	1	NA	NA	NA	NA	-0.068323	-0.164203	0.0275573	1	1	NA	NA	NA	NA
RHOBTB1	0.0124224	0.0263158	0	0	0	0.0138934	-0.0523129	0.0800998	1	1	NA	NA	NA	NA	-0.0124224	-0.0369426	0.0120978	1	1	NA	NA	NA	NA	-0.0124224	-0.0369426	0.0120978	1	1	NA	NA	NA	NA	-0.0124224	-0.0369426	0.0120978	1	1	NA	NA	NA	NA
RHOBTB3	0.0186335	0	0.047619	0	0	-0.0186335	-0.0481143	0.0108472	0.858215	1	NA	NA	NA	NA	0.0289855	-0.0886489	0.14662	0.909414	1	NA	NA	NA	NA	-0.0186335	-0.0520372	0.0147701	1	1	NA	NA	NA	NA	-0.0186335	-0.0520372	0.0147701	1	1	NA	NA	NA	NA
RHOT1	0.015528	0.0263158	0	0	0	0.0107878	-0.052656	0.0742317	1	1	NA	NA	NA	NA	-0.015528	-0.0445604	0.0135045	1	1	NA	NA	NA	NA	-0.015528	-0.0445604	0.0135045	1	1	NA	NA	NA	NA	-0.015528	-0.0445604	0.0135045	1	1	NA	NA	NA	NA
RHOU	0.00621118	0.0263158	0.047619	0	0	0.0201046	-0.0462193	0.0864285	0.7294	1	NA	NA	NA	NA	0.0414079	-0.0754401	0.158256	0.44419	1	NA	NA	NA	NA	-0.00621118	-0.0210037	0.00858132	1	1	NA	NA	NA	NA	-0.00621118	-0.0210037	0.00858132	1	1	NA	NA	NA	NA
RHPN1	0.015528	0.0263158	0	0	0	0.0107878	-0.052656	0.0742317	1	1	NA	NA	NA	NA	-0.015528	-0.0445604	0.0135045	1	1	NA	NA	NA	NA	-0.015528	-0.0445604	0.0135045	1	1	NA	NA	NA	NA	-0.015528	-0.0445604	0.0135045	1	1	NA	NA	NA	NA
RHPN2	0.0124224	0	0.047619	0	0	-0.0124224	-0.0369426	0.0120978	1	1	NA	NA	NA	NA	0.0351967	-0.0820479	0.152441	0.715616	1	NA	NA	NA	NA	-0.0124224	-0.0369426	0.0120978	1	1	NA	NA	NA	NA	-0.0124224	-0.0369426	0.0120978	1	1	NA	NA	NA	NA
RIC8B	0.00931677	0	0	0	0.5	-0.00931677	-0.029127	0.0104935	1	1	NA	NA	NA	NA	-0.00931677	-0.029127	0.0104935	1	1	NA	NA	NA	NA	-0.00931677	-0.029127	0.0104935	1	1	NA	NA	NA	NA	0.490683	-0.453901	1	0.00226468	0.208304	NA	NA	NA	NA
RICH2	0.015528	0	0	0	0	-0.015528	-0.0437432	0.0126873	0.967525	1	NA	NA	NA	NA	-0.015528	-0.0445604	0.0135045	1	1	NA	NA	NA	NA	-0.015528	-0.0445604	0.0135045	1	1	NA	NA	NA	NA	-0.015528	-0.0445604	0.0135045	1	1	NA	NA	NA	NA
RICTOR	0.0496894	0.0526316	0	0	0	0.00294214	-0.0748591	0.0807434	1	1	NA	NA	NA	NA	-0.0496894	-0.0987865	-0.000592354	0.608509	1	NA	NA	NA	NA	-0.0496894	-0.116644	0.0172648	0.917928	1	NA	NA	NA	NA	-0.0496894	-0.123114	0.0237348	1	1	NA	NA	NA	NA
RIF1	0.0496894	0.0526316	0	0	0	0.00294214	-0.0748591	0.0807434	1	1	NA	NA	NA	NA	-0.0496894	-0.0987865	-0.000592354	0.608509	1	NA	NA	NA	NA	-0.0496894	-0.116644	0.0172648	0.917928	1	NA	NA	NA	NA	-0.0496894	-0.123114	0.0237348	1	1	NA	NA	NA	NA
RILPL1	0.00931677	0.0263158	0	0	0	0.016999	-0.049677	0.083675	0.898725	1	NA	NA	NA	NA	-0.00931677	-0.029127	0.0104935	1	1	NA	NA	NA	NA	-0.00931677	-0.029127	0.0104935	1	1	NA	NA	NA	NA	-0.00931677	-0.029127	0.0104935	1	1	NA	NA	NA	NA
RIMBP2	0.0279503	0	0	0.0833333	0	-0.0279503	-0.0606645	0.00476391	0.621029	1	NA	NA	NA	NA	-0.0279503	-0.0713162	0.0154155	0.942691	1	NA	NA	NA	NA	0.055383	-0.145246	0.256012	0.80819	1	NA	NA	NA	NA	-0.0279503	-0.0739042	0.0180035	1	1	NA	NA	NA	NA
RIMKLB	0.015528	0.0263158	0	0	0	0.0107878	-0.052656	0.0742317	1	1	NA	NA	NA	NA	-0.015528	-0.0445604	0.0135045	1	1	NA	NA	NA	NA	-0.015528	-0.0445604	0.0135045	1	1	NA	NA	NA	NA	-0.015528	-0.0445604	0.0135045	1	1	NA	NA	NA	NA
RIMS1	0.0279503	0.0263158	0.047619	0	0	-0.00163452	-0.0572543	0.0539853	1	1	NA	NA	NA	NA	0.0196687	-0.0928446	0.132182	1	1	NA	NA	NA	NA	-0.0279503	-0.0739042	0.0180035	1	1	NA	NA	NA	NA	-0.0279503	-0.0739042	0.0180035	1	1	NA	NA	NA	NA
RIMS2	0.0496894	0.0263158	0.0952381	0.0833333	0.5	-0.0233737	-0.0942415	0.0474942	0.811801	1	NA	NA	NA	NA	0.0455487	-0.107586	0.198683	0.687726	1	NA	NA	NA	NA	0.0336439	-0.158168	0.225456	1	1	NA	NA	NA	NA	0.450311	-0.494601	1	0.208847	1	NA	NA	NA	NA
RIMS4	0.0124224	0	0	0	0	-0.0124224	-0.0369426	0.0120978	1	1	NA	NA	NA	NA	-0.0124224	-0.0369426	0.0120978	1	1	NA	NA	NA	NA	-0.0124224	-0.0369426	0.0120978	1	1	NA	NA	NA	NA	-0.0124224	-0.0369426	0.0120978	1	1	NA	NA	NA	NA
RIN1	0.0124224	0.0263158	0	0	0	0.0138934	-0.0523129	0.0800998	1	1	NA	NA	NA	NA	-0.0124224	-0.0369426	0.0120978	1	1	NA	NA	NA	NA	-0.0124224	-0.0369426	0.0120978	1	1	NA	NA	NA	NA	-0.0124224	-0.0369426	0.0120978	1	1	NA	NA	NA	NA
RIN2	0.0186335	0	0.047619	0	0	-0.0186335	-0.0481143	0.0108472	0.858215	1	NA	NA	NA	NA	0.0289855	-0.0886489	0.14662	0.909414	1	NA	NA	NA	NA	-0.0186335	-0.0520372	0.0147701	1	1	NA	NA	NA	NA	-0.0186335	-0.0520372	0.0147701	1	1	NA	NA	NA	NA
RIN3	0.015528	0.0789474	0	0	0	0.0634194	-0.0380851	0.164924	0.0540462	1	NA	NA	NA	NA	-0.015528	-0.0445604	0.0135045	1	1	NA	NA	NA	NA	-0.015528	-0.0445604	0.0135045	1	1	NA	NA	NA	NA	-0.015528	-0.0445604	0.0135045	1	1	NA	NA	NA	NA
RINT1	0.0217391	0	0	0	0	-0.0217391	-0.0523781	0.00889983	0.766656	1	NA	NA	NA	NA	-0.0217391	-0.0594065	0.0159283	1	1	NA	NA	NA	NA	-0.0217391	-0.0594065	0.0159283	1	1	NA	NA	NA	NA	-0.0217391	-0.0594065	0.0159283	1	1	NA	NA	NA	NA
RIOK2	0.0217391	0	0	0	0.5	-0.0217391	-0.0523781	0.00889983	0.766656	1	NA	NA	NA	NA	-0.0217391	-0.0594065	0.0159283	1	1	NA	NA	NA	NA	-0.0217391	-0.0594065	0.0159283	1	1	NA	NA	NA	NA	0.478261	-0.466427	1	0.0394318	1	NA	NA	NA	NA
RIOK3	0.00931677	0.0526316	0	0	0	0.0433148	-0.043164	0.129794	0.154171	1	NA	NA	NA	NA	-0.00931677	-0.029127	0.0104935	1	1	NA	NA	NA	NA	-0.00931677	-0.029127	0.0104935	1	1	NA	NA	NA	NA	-0.00931677	-0.029127	0.0104935	1	1	NA	NA	NA	NA
RIPK1	0.0217391	0	0	0	0	-0.0217391	-0.0523781	0.00889983	0.766656	1	NA	NA	NA	NA	-0.0217391	-0.0594065	0.0159283	1	1	NA	NA	NA	NA	-0.0217391	-0.0594065	0.0159283	1	1	NA	NA	NA	NA	-0.0217391	-0.0594065	0.0159283	1	1	NA	NA	NA	NA
RIPK2	0.015528	0	0	0	0	-0.015528	-0.0437432	0.0126873	0.967525	1	NA	NA	NA	NA	-0.015528	-0.0445604	0.0135045	1	1	NA	NA	NA	NA	-0.015528	-0.0445604	0.0135045	1	1	NA	NA	NA	NA	-0.015528	-0.0445604	0.0135045	1	1	NA	NA	NA	NA
RIPK3	0.0186335	0	0	0	0	-0.0186335	-0.0481143	0.0108472	0.858215	1	NA	NA	NA	NA	-0.0186335	-0.0520372	0.0147701	1	1	NA	NA	NA	NA	-0.0186335	-0.0520372	0.0147701	1	1	NA	NA	NA	NA	-0.0186335	-0.0520372	0.0147701	1	1	NA	NA	NA	NA
RIPK4	0.0403727	0.0526316	0	0.0833333	0.5	0.0122589	-0.0741805	0.0986983	1	1	NA	NA	NA	NA	-0.0403727	-0.0872338	0.0064885	0.727076	1	NA	NA	NA	NA	0.0429607	-0.157848	0.243769	1	1	NA	NA	NA	NA	0.459627	-0.485211	1	0.149092	1	NA	NA	NA	NA
RIT2	0.0186335	0	0	0	0	-0.0186335	-0.0481143	0.0108472	0.858215	1	NA	NA	NA	NA	-0.0186335	-0.0520372	0.0147701	1	1	NA	NA	NA	NA	-0.0186335	-0.0520372	0.0147701	1	1	NA	NA	NA	NA	-0.0186335	-0.0520372	0.0147701	1	1	NA	NA	NA	NA
RLBP1	0.0124224	0	0.0952381	0	0	-0.0124224	-0.0369426	0.0120978	1	1	NA	NA	NA	NA	0.0828157	-0.0686764	0.234308	0.0516725	1	NA	NA	NA	NA	-0.0124224	-0.0369426	0.0120978	1	1	NA	NA	NA	NA	-0.0124224	-0.0369426	0.0120978	1	1	NA	NA	NA	NA
RLF	0.0465839	0.0526316	0	0.0833333	0	0.00604773	-0.0746352	0.0867306	1	1	NA	NA	NA	NA	-0.0465839	-0.0949648	0.00179708	0.644968	1	NA	NA	NA	NA	0.0367495	-0.158062	0.231561	1	1	NA	NA	NA	NA	-0.0465839	-0.116186	0.0230186	1	1	NA	NA	NA	NA
RLIM	0.0186335	0	0	0	0	-0.0186335	-0.0481143	0.0108472	0.858215	1	NA	NA	NA	NA	-0.0186335	-0.0520372	0.0147701	1	1	NA	NA	NA	NA	-0.0186335	-0.0520372	0.0147701	1	1	NA	NA	NA	NA	-0.0186335	-0.0520372	0.0147701	1	1	NA	NA	NA	NA
RLTPR	0.0248447	0	0.047619	0	0	-0.0248447	-0.0565564	0.00686695	0.688561	1	NA	NA	NA	NA	0.0227743	-0.0926554	0.138204	1	1	NA	NA	NA	NA	-0.0248447	-0.0666904	0.017001	1	1	NA	NA	NA	NA	-0.0248447	-0.0666904	0.017001	1	1	NA	NA	NA	NA
RMND1	0.0124224	0	0	0.0833333	0	-0.0124224	-0.0369426	0.0120978	1	1	NA	NA	NA	NA	-0.0124224	-0.0369426	0.0120978	1	1	NA	NA	NA	NA	0.070911	-0.129153	0.270975	0.437967	1	NA	NA	NA	NA	-0.0124224	-0.0369426	0.0120978	1	1	NA	NA	NA	NA
RNASEL	0.0279503	0	0	0	0	-0.0279503	-0.0606645	0.00476391	0.621029	1	NA	NA	NA	NA	-0.0279503	-0.0713162	0.0154155	0.942691	1	NA	NA	NA	NA	-0.0279503	-0.0739042	0.0180035	1	1	NA	NA	NA	NA	-0.0279503	-0.0739042	0.0180035	1	1	NA	NA	NA	NA
RNASEN	0.0279503	0	0.047619	0	0	-0.0279503	-0.0606645	0.00476391	0.621029	1	NA	NA	NA	NA	0.0196687	-0.0928446	0.132182	1	1	NA	NA	NA	NA	-0.0279503	-0.0739042	0.0180035	1	1	NA	NA	NA	NA	-0.0279503	-0.0739042	0.0180035	1	1	NA	NA	NA	NA
RND1	0.00310559	0.0526316	0	0.0833333	0	0.049526	-0.0364412	0.135493	0.0255633	1	NA	NA	NA	NA	-0.00310559	-0.0122886	0.00607739	1	1	NA	NA	NA	NA	0.0802277	-0.119487	0.279942	0.102769	1	NA	NA	NA	NA	-0.00310559	-0.0122886	0.00607739	1	1	NA	NA	NA	NA
RNF10	0.0279503	0.0263158	0	0	0	-0.00163452	-0.0572543	0.0539853	1	1	NA	NA	NA	NA	-0.0279503	-0.0713162	0.0154155	0.942691	1	NA	NA	NA	NA	-0.0279503	-0.0739042	0.0180035	1	1	NA	NA	NA	NA	-0.0279503	-0.0739042	0.0180035	1	1	NA	NA	NA	NA
RNF103	0.00931677	0.0263158	0	0	0.5	0.016999	-0.049677	0.083675	0.898725	1	NA	NA	NA	NA	-0.00931677	-0.029127	0.0104935	1	1	NA	NA	NA	NA	-0.00931677	-0.029127	0.0104935	1	1	NA	NA	NA	NA	0.490683	-0.453901	1	0.00226468	0.208304	NA	NA	NA	NA
RNF111	0.0372671	0.0263158	0	0	0.5	-0.0109513	-0.0768417	0.0549391	1	1	NA	NA	NA	NA	-0.0372671	-0.0833182	0.00878406	0.773596	1	NA	NA	NA	NA	-0.0372671	-0.095223	0.0206888	1	1	NA	NA	NA	NA	0.462733	-0.482081	1	0.129239	1	NA	NA	NA	NA
RNF112	0.0124224	0.0263158	0.047619	0	0	0.0138934	-0.0523129	0.0800998	1	1	NA	NA	NA	NA	0.0351967	-0.0820479	0.152441	0.715616	1	NA	NA	NA	NA	-0.0124224	-0.0369426	0.0120978	1	1	NA	NA	NA	NA	-0.0124224	-0.0369426	0.0120978	1	1	NA	NA	NA	NA
RNF121	0.0124224	0	0	0	0	-0.0124224	-0.0369426	0.0120978	1	1	NA	NA	NA	NA	-0.0124224	-0.0369426	0.0120978	1	1	NA	NA	NA	NA	-0.0124224	-0.0369426	0.0120978	1	1	NA	NA	NA	NA	-0.0124224	-0.0369426	0.0120978	1	1	NA	NA	NA	NA
RNF123	0.0341615	0.0263158	0.047619	0	0	-0.0078457	-0.0703165	0.0546251	1	1	NA	NA	NA	NA	0.0134576	-0.0932181	0.120133	1	1	NA	NA	NA	NA	-0.0341615	-0.0881629	0.01984	1	1	NA	NA	NA	NA	-0.0341615	-0.0881629	0.01984	1	1	NA	NA	NA	NA
RNF128	0.0124224	0	0.047619	0	0	-0.0124224	-0.0369426	0.0120978	1	1	NA	NA	NA	NA	0.0351967	-0.0820479	0.152441	0.715616	1	NA	NA	NA	NA	-0.0124224	-0.0369426	0.0120978	1	1	NA	NA	NA	NA	-0.0124224	-0.0369426	0.0120978	1	1	NA	NA	NA	NA
RNF13	0.0124224	0.0263158	0	0	0	0.0138934	-0.0523129	0.0800998	1	1	NA	NA	NA	NA	-0.0124224	-0.0369426	0.0120978	1	1	NA	NA	NA	NA	-0.0124224	-0.0369426	0.0120978	1	1	NA	NA	NA	NA	-0.0124224	-0.0369426	0.0120978	1	1	NA	NA	NA	NA
RNF135	0.0124224	0.0263158	0	0	0	0.0138934	-0.0523129	0.0800998	1	1	NA	NA	NA	NA	-0.0124224	-0.0369426	0.0120978	1	1	NA	NA	NA	NA	-0.0124224	-0.0369426	0.0120978	1	1	NA	NA	NA	NA	-0.0124224	-0.0369426	0.0120978	1	1	NA	NA	NA	NA
RNF139	0.00931677	0	0	0.0833333	0.5	-0.00931677	-0.029127	0.0104935	1	1	NA	NA	NA	NA	-0.00931677	-0.029127	0.0104935	1	1	NA	NA	NA	NA	0.0740166	-0.125931	0.273965	0.33556	1	NA	NA	NA	NA	0.490683	-0.453901	1	0.00226468	0.208304	NA	NA	NA	NA
RNF141	0.0124224	0	0	0	0	-0.0124224	-0.0369426	0.0120978	1	1	NA	NA	NA	NA	-0.0124224	-0.0369426	0.0120978	1	1	NA	NA	NA	NA	-0.0124224	-0.0369426	0.0120978	1	1	NA	NA	NA	NA	-0.0124224	-0.0369426	0.0120978	1	1	NA	NA	NA	NA
RNF145	0.0124224	0	0	0	0	-0.0124224	-0.0369426	0.0120978	1	1	NA	NA	NA	NA	-0.0124224	-0.0369426	0.0120978	1	1	NA	NA	NA	NA	-0.0124224	-0.0369426	0.0120978	1	1	NA	NA	NA	NA	-0.0124224	-0.0369426	0.0120978	1	1	NA	NA	NA	NA
RNF150	0.015528	0	0	0	0.5	-0.015528	-0.0437432	0.0126873	0.967525	1	NA	NA	NA	NA	-0.015528	-0.0445604	0.0135045	1	1	NA	NA	NA	NA	-0.015528	-0.0445604	0.0135045	1	1	NA	NA	NA	NA	0.484472	-0.460164	1	0.0148612	0.566631	NA	NA	NA	NA
RNF157	0.0124224	0.0263158	0	0	0	0.0138934	-0.0523129	0.0800998	1	1	NA	NA	NA	NA	-0.0124224	-0.0369426	0.0120978	1	1	NA	NA	NA	NA	-0.0124224	-0.0369426	0.0120978	1	1	NA	NA	NA	NA	-0.0124224	-0.0369426	0.0120978	1	1	NA	NA	NA	NA
RNF160	0.0279503	0.0526316	0.0952381	0.0833333	0	0.0246813	-0.0632734	0.112636	0.735559	1	NA	NA	NA	NA	0.0672878	-0.0849071	0.219483	0.290709	1	NA	NA	NA	NA	0.055383	-0.145246	0.256012	0.80819	1	NA	NA	NA	NA	-0.0279503	-0.0739042	0.0180035	1	1	NA	NA	NA	NA
RNF168	0.0248447	0	0	0	0	-0.0248447	-0.0565564	0.00686695	0.688561	1	NA	NA	NA	NA	-0.0248447	-0.0666904	0.017001	1	1	NA	NA	NA	NA	-0.0248447	-0.0666904	0.017001	1	1	NA	NA	NA	NA	-0.0248447	-0.0666904	0.017001	1	1	NA	NA	NA	NA
RNF169	0.0217391	0	0	0	0.5	-0.0217391	-0.0523781	0.00889983	0.766656	1	NA	NA	NA	NA	-0.0217391	-0.0594065	0.0159283	1	1	NA	NA	NA	NA	-0.0217391	-0.0594065	0.0159283	1	1	NA	NA	NA	NA	0.478261	-0.466427	1	0.0394318	1	NA	NA	NA	NA
RNF17	0.0465839	0.0263158	0	0	0	-0.0202681	-0.090837	0.0503008	0.875073	1	NA	NA	NA	NA	-0.0465839	-0.0949648	0.00179708	0.644968	1	NA	NA	NA	NA	-0.0465839	-0.112822	0.0196542	0.955937	1	NA	NA	NA	NA	-0.0465839	-0.116186	0.0230186	1	1	NA	NA	NA	NA
RNF180	0.015528	0	0	0	0	-0.015528	-0.0437432	0.0126873	0.967525	1	NA	NA	NA	NA	-0.015528	-0.0445604	0.0135045	1	1	NA	NA	NA	NA	-0.015528	-0.0445604	0.0135045	1	1	NA	NA	NA	NA	-0.015528	-0.0445604	0.0135045	1	1	NA	NA	NA	NA
RNF19A	0.0372671	0.0526316	0	0	0	0.0153645	-0.073296	0.104025	0.98427	1	NA	NA	NA	NA	-0.0372671	-0.0833182	0.00878406	0.773596	1	NA	NA	NA	NA	-0.0372671	-0.095223	0.0206888	1	1	NA	NA	NA	NA	-0.0372671	-0.095223	0.0206888	1	1	NA	NA	NA	NA
RNF2	0.015528	0	0	0	0	-0.015528	-0.0437432	0.0126873	0.967525	1	NA	NA	NA	NA	-0.015528	-0.0445604	0.0135045	1	1	NA	NA	NA	NA	-0.015528	-0.0445604	0.0135045	1	1	NA	NA	NA	NA	-0.015528	-0.0445604	0.0135045	1	1	NA	NA	NA	NA
RNF213	0.0962733	0.0789474	0	0.0833333	0	-0.0173259	-0.123627	0.088975	0.958421	1	NA	NA	NA	NA	-0.0962733	-0.153853	-0.0386935	0.272163	1	NA	NA	NA	NA	-0.01294	-0.185541	0.159661	1	1	NA	NA	NA	NA	-0.0962733	-0.224764	0.0322175	1	1	NA	NA	NA	NA
RNF214	0.015528	0	0	0	0	-0.015528	-0.0437432	0.0126873	0.967525	1	NA	NA	NA	NA	-0.015528	-0.0445604	0.0135045	1	1	NA	NA	NA	NA	-0.015528	-0.0445604	0.0135045	1	1	NA	NA	NA	NA	-0.015528	-0.0445604	0.0135045	1	1	NA	NA	NA	NA
RNF215	0.0124224	0	0.047619	0	0	-0.0124224	-0.0369426	0.0120978	1	1	NA	NA	NA	NA	0.0351967	-0.0820479	0.152441	0.715616	1	NA	NA	NA	NA	-0.0124224	-0.0369426	0.0120978	1	1	NA	NA	NA	NA	-0.0124224	-0.0369426	0.0120978	1	1	NA	NA	NA	NA
RNF216	0.0403727	0.0526316	0.0952381	0.0833333	0	0.0122589	-0.0741805	0.0986983	1	1	NA	NA	NA	NA	0.0548654	-0.0978727	0.207604	0.521799	1	NA	NA	NA	NA	0.0429607	-0.157848	0.243769	1	1	NA	NA	NA	NA	-0.0403727	-0.102244	0.0214988	1	1	NA	NA	NA	NA
RNF219	0.015528	0	0	0	0	-0.015528	-0.0437432	0.0126873	0.967525	1	NA	NA	NA	NA	-0.015528	-0.0445604	0.0135045	1	1	NA	NA	NA	NA	-0.015528	-0.0445604	0.0135045	1	1	NA	NA	NA	NA	-0.015528	-0.0445604	0.0135045	1	1	NA	NA	NA	NA
RNF220	0.0279503	0.0263158	0	0	0	-0.00163452	-0.0572543	0.0539853	1	1	NA	NA	NA	NA	-0.0279503	-0.0713162	0.0154155	0.942691	1	NA	NA	NA	NA	-0.0279503	-0.0739042	0.0180035	1	1	NA	NA	NA	NA	-0.0279503	-0.0739042	0.0180035	1	1	NA	NA	NA	NA
RNF25	0.00931677	0.0263158	0	0	0	0.016999	-0.049677	0.083675	0.898725	1	NA	NA	NA	NA	-0.00931677	-0.029127	0.0104935	1	1	NA	NA	NA	NA	-0.00931677	-0.029127	0.0104935	1	1	NA	NA	NA	NA	-0.00931677	-0.029127	0.0104935	1	1	NA	NA	NA	NA
RNF31	0.0217391	0.0263158	0	0	0.5	0.00457666	-0.0533291	0.0624824	1	1	NA	NA	NA	NA	-0.0217391	-0.0594065	0.0159283	1	1	NA	NA	NA	NA	-0.0217391	-0.0594065	0.0159283	1	1	NA	NA	NA	NA	0.478261	-0.466427	1	0.0394318	1	NA	NA	NA	NA
RNF39	0.015528	0	0	0	0	-0.015528	-0.0437432	0.0126873	0.967525	1	NA	NA	NA	NA	-0.015528	-0.0445604	0.0135045	1	1	NA	NA	NA	NA	-0.015528	-0.0445604	0.0135045	1	1	NA	NA	NA	NA	-0.015528	-0.0445604	0.0135045	1	1	NA	NA	NA	NA
RNF40	0.0279503	0	0	0.0833333	0	-0.0279503	-0.0606645	0.00476391	0.621029	1	NA	NA	NA	NA	-0.0279503	-0.0713162	0.0154155	0.942691	1	NA	NA	NA	NA	0.055383	-0.145246	0.256012	0.80819	1	NA	NA	NA	NA	-0.0279503	-0.0739042	0.0180035	1	1	NA	NA	NA	NA
RNF43	0.00621118	0	0.047619	0.0833333	0	-0.00621118	-0.0210037	0.00858132	1	1	NA	NA	NA	NA	0.0414079	-0.0754401	0.158256	0.44419	1	NA	NA	NA	NA	0.0771222	-0.122709	0.276954	0.221622	1	NA	NA	NA	NA	-0.00621118	-0.0210037	0.00858132	1	1	NA	NA	NA	NA
RNF44	0.0124224	0	0	0	0	-0.0124224	-0.0369426	0.0120978	1	1	NA	NA	NA	NA	-0.0124224	-0.0369426	0.0120978	1	1	NA	NA	NA	NA	-0.0124224	-0.0369426	0.0120978	1	1	NA	NA	NA	NA	-0.0124224	-0.0369426	0.0120978	1	1	NA	NA	NA	NA
RNFT2	0.00931677	0	0.047619	0	0	-0.00931677	-0.029127	0.0104935	1	1	NA	NA	NA	NA	0.0383023	-0.0787449	0.155349	0.592536	1	NA	NA	NA	NA	-0.00931677	-0.029127	0.0104935	1	1	NA	NA	NA	NA	-0.00931677	-0.029127	0.0104935	1	1	NA	NA	NA	NA
RNGTT	0.0124224	0	0	0	0	-0.0124224	-0.0369426	0.0120978	1	1	NA	NA	NA	NA	-0.0124224	-0.0369426	0.0120978	1	1	NA	NA	NA	NA	-0.0124224	-0.0369426	0.0120978	1	1	NA	NA	NA	NA	-0.0124224	-0.0369426	0.0120978	1	1	NA	NA	NA	NA
RNLS	0.00931677	0	0.047619	0	0	-0.00931677	-0.029127	0.0104935	1	1	NA	NA	NA	NA	0.0383023	-0.0787449	0.155349	0.592536	1	NA	NA	NA	NA	-0.00931677	-0.029127	0.0104935	1	1	NA	NA	NA	NA	-0.00931677	-0.029127	0.0104935	1	1	NA	NA	NA	NA
RNMTL1	0.00931677	0	0.047619	0.0833333	0	-0.00931677	-0.029127	0.0104935	1	1	NA	NA	NA	NA	0.0383023	-0.0787449	0.155349	0.592536	1	NA	NA	NA	NA	0.0740166	-0.125931	0.273965	0.33556	1	NA	NA	NA	NA	-0.00931677	-0.029127	0.0104935	1	1	NA	NA	NA	NA
ROBO1	0.0465839	0.0263158	0	0	0	-0.0202681	-0.090837	0.0503008	0.875073	1	NA	NA	NA	NA	-0.0465839	-0.0949648	0.00179708	0.644968	1	NA	NA	NA	NA	-0.0465839	-0.112822	0.0196542	0.955937	1	NA	NA	NA	NA	-0.0465839	-0.116186	0.0230186	1	1	NA	NA	NA	NA
ROBO2	0.052795	0.0526316	0	0.0833333	0	-0.000163452	-0.0754078	0.0750809	1	1	NA	NA	NA	NA	-0.052795	-0.102583	-0.00300748	0.574659	1	NA	NA	NA	NA	0.0305383	-0.158273	0.21935	1	1	NA	NA	NA	NA	-0.052795	-0.130015	0.0244252	1	1	NA	NA	NA	NA
ROBO3	0.0186335	0	0	0	0	-0.0186335	-0.0481143	0.0108472	0.858215	1	NA	NA	NA	NA	-0.0186335	-0.0520372	0.0147701	1	1	NA	NA	NA	NA	-0.0186335	-0.0520372	0.0147701	1	1	NA	NA	NA	NA	-0.0186335	-0.0520372	0.0147701	1	1	NA	NA	NA	NA
ROBO4	0.0248447	0	0	0	0	-0.0248447	-0.0565564	0.00686695	0.688561	1	NA	NA	NA	NA	-0.0248447	-0.0666904	0.017001	1	1	NA	NA	NA	NA	-0.0248447	-0.0666904	0.017001	1	1	NA	NA	NA	NA	-0.0248447	-0.0666904	0.017001	1	1	NA	NA	NA	NA
ROCK1	0.0217391	0	0.047619	0	0	-0.0217391	-0.0523781	0.00889983	0.766656	1	NA	NA	NA	NA	0.0258799	-0.091947	0.143707	0.987851	1	NA	NA	NA	NA	-0.0217391	-0.0594065	0.0159283	1	1	NA	NA	NA	NA	-0.0217391	-0.0594065	0.0159283	1	1	NA	NA	NA	NA
ROCK2	0.0372671	0.0526316	0.047619	0	0	0.0153645	-0.073296	0.104025	0.98427	1	NA	NA	NA	NA	0.010352	-0.0934025	0.114106	1	1	NA	NA	NA	NA	-0.0372671	-0.095223	0.0206888	1	1	NA	NA	NA	NA	-0.0372671	-0.095223	0.0206888	1	1	NA	NA	NA	NA
ROD1	0.015528	0	0	0	0	-0.015528	-0.0437432	0.0126873	0.967525	1	NA	NA	NA	NA	-0.015528	-0.0445604	0.0135045	1	1	NA	NA	NA	NA	-0.015528	-0.0445604	0.0135045	1	1	NA	NA	NA	NA	-0.015528	-0.0445604	0.0135045	1	1	NA	NA	NA	NA
ROR1	0.015528	0	0.047619	0	0	-0.015528	-0.0437432	0.0126873	0.967525	1	NA	NA	NA	NA	0.0320911	-0.0853492	0.149531	0.81973	1	NA	NA	NA	NA	-0.015528	-0.0445604	0.0135045	1	1	NA	NA	NA	NA	-0.015528	-0.0445604	0.0135045	1	1	NA	NA	NA	NA
ROR2	0.015528	0	0	0.0833333	0	-0.015528	-0.0437432	0.0126873	0.967525	1	NA	NA	NA	NA	-0.015528	-0.0445604	0.0135045	1	1	NA	NA	NA	NA	0.0678054	-0.132373	0.267984	0.528955	1	NA	NA	NA	NA	-0.015528	-0.0445604	0.0135045	1	1	NA	NA	NA	NA
RORA	0.0186335	0	0	0	0	-0.0186335	-0.0481143	0.0108472	0.858215	1	NA	NA	NA	NA	-0.0186335	-0.0520372	0.0147701	1	1	NA	NA	NA	NA	-0.0186335	-0.0520372	0.0147701	1	1	NA	NA	NA	NA	-0.0186335	-0.0520372	0.0147701	1	1	NA	NA	NA	NA
RORB	0.00931677	0	0	0.0833333	0	-0.00931677	-0.029127	0.0104935	1	1	NA	NA	NA	NA	-0.00931677	-0.029127	0.0104935	1	1	NA	NA	NA	NA	0.0740166	-0.125931	0.273965	0.33556	1	NA	NA	NA	NA	-0.00931677	-0.029127	0.0104935	1	1	NA	NA	NA	NA
RORC	0.0124224	0.0263158	0.0952381	0	0	0.0138934	-0.0523129	0.0800998	1	1	NA	NA	NA	NA	0.0828157	-0.0686764	0.234308	0.0516725	1	NA	NA	NA	NA	-0.0124224	-0.0369426	0.0120978	1	1	NA	NA	NA	NA	-0.0124224	-0.0369426	0.0120978	1	1	NA	NA	NA	NA
ROS1	0.0559006	0.0263158	0	0.0833333	0	-0.0295848	-0.10104	0.04187	0.698137	1	NA	NA	NA	NA	-0.0559006	-0.106355	-0.00544618	0.543143	1	NA	NA	NA	NA	0.0274327	-0.158377	0.213243	1	1	NA	NA	NA	NA	-0.0559006	-0.136893	0.0250921	1	1	NA	NA	NA	NA
RP1	0.0465839	0.0263158	0.0952381	0	0	-0.0202681	-0.090837	0.0503008	0.875073	1	NA	NA	NA	NA	0.0486542	-0.104349	0.201658	0.633723	1	NA	NA	NA	NA	-0.0465839	-0.112822	0.0196542	0.955937	1	NA	NA	NA	NA	-0.0465839	-0.116186	0.0230186	1	1	NA	NA	NA	NA
RP1L1	0.052795	0.0263158	0	0.166667	0	-0.0264792	-0.0976423	0.0446839	0.752908	1	NA	NA	NA	NA	-0.052795	-0.102583	-0.00300748	0.574659	1	NA	NA	NA	NA	0.113872	-0.141616	0.36936	0.299506	1	NA	NA	NA	NA	-0.052795	-0.130015	0.0244252	1	1	NA	NA	NA	NA
RPAP1	0.0248447	0.0263158	0.0952381	0	0	0.00147107	-0.0536593	0.0566014	1	1	NA	NA	NA	NA	0.0703934	-0.0816631	0.22245	0.234663	1	NA	NA	NA	NA	-0.0248447	-0.0666904	0.017001	1	1	NA	NA	NA	NA	-0.0248447	-0.0666904	0.017001	1	1	NA	NA	NA	NA
RPAP2	0.00931677	0	0	0	0.5	-0.00931677	-0.029127	0.0104935	1	1	NA	NA	NA	NA	-0.00931677	-0.029127	0.0104935	1	1	NA	NA	NA	NA	-0.00931677	-0.029127	0.0104935	1	1	NA	NA	NA	NA	0.490683	-0.453901	1	0.00226468	0.208304	NA	NA	NA	NA
RPF1	0.0124224	0	0	0	0	-0.0124224	-0.0369426	0.0120978	1	1	NA	NA	NA	NA	-0.0124224	-0.0369426	0.0120978	1	1	NA	NA	NA	NA	-0.0124224	-0.0369426	0.0120978	1	1	NA	NA	NA	NA	-0.0124224	-0.0369426	0.0120978	1	1	NA	NA	NA	NA
RPF2	0.00931677	0.0263158	0	0	0	0.016999	-0.049677	0.083675	0.898725	1	NA	NA	NA	NA	-0.00931677	-0.029127	0.0104935	1	1	NA	NA	NA	NA	-0.00931677	-0.029127	0.0104935	1	1	NA	NA	NA	NA	-0.00931677	-0.029127	0.0104935	1	1	NA	NA	NA	NA
RPGR	0.0310559	0	0.047619	0	0	-0.0310559	-0.0647136	0.00260184	0.562005	1	NA	NA	NA	NA	0.0165631	-0.0930322	0.126158	1	1	NA	NA	NA	NA	-0.0310559	-0.0810589	0.018947	1	1	NA	NA	NA	NA	-0.0310559	-0.0810589	0.018947	1	1	NA	NA	NA	NA
RPGRIP1	0.0248447	0	0	0	0	-0.0248447	-0.0565564	0.00686695	0.688561	1	NA	NA	NA	NA	-0.0248447	-0.0666904	0.017001	1	1	NA	NA	NA	NA	-0.0248447	-0.0666904	0.017001	1	1	NA	NA	NA	NA	-0.0248447	-0.0666904	0.017001	1	1	NA	NA	NA	NA
RPGRIP1L	0.0434783	0.0263158	0.0952381	0.0833333	0	-0.0171625	-0.0874288	0.0531038	0.942975	1	NA	NA	NA	NA	0.0517598	-0.101111	0.204631	0.578352	1	NA	NA	NA	NA	0.0398551	-0.157955	0.237665	1	1	NA	NA	NA	NA	-0.0434783	-0.109231	0.0222743	1	1	NA	NA	NA	NA
RPH3A	0.0248447	0	0	0	0	-0.0248447	-0.0565564	0.00686695	0.688561	1	NA	NA	NA	NA	-0.0248447	-0.0666904	0.017001	1	1	NA	NA	NA	NA	-0.0248447	-0.0666904	0.017001	1	1	NA	NA	NA	NA	-0.0248447	-0.0666904	0.017001	1	1	NA	NA	NA	NA
RPL17	0.0124224	0	0	0	0	-0.0124224	-0.0369426	0.0120978	1	1	NA	NA	NA	NA	-0.0124224	-0.0369426	0.0120978	1	1	NA	NA	NA	NA	-0.0124224	-0.0369426	0.0120978	1	1	NA	NA	NA	NA	-0.0124224	-0.0369426	0.0120978	1	1	NA	NA	NA	NA
RPL23	0.0124224	0	0	0	0	-0.0124224	-0.0369426	0.0120978	1	1	NA	NA	NA	NA	-0.0124224	-0.0369426	0.0120978	1	1	NA	NA	NA	NA	-0.0124224	-0.0369426	0.0120978	1	1	NA	NA	NA	NA	-0.0124224	-0.0369426	0.0120978	1	1	NA	NA	NA	NA
RPL23A	0.00931677	0	0	0.0833333	0	-0.00931677	-0.029127	0.0104935	1	1	NA	NA	NA	NA	-0.00931677	-0.029127	0.0104935	1	1	NA	NA	NA	NA	0.0740166	-0.125931	0.273965	0.33556	1	NA	NA	NA	NA	-0.00931677	-0.029127	0.0104935	1	1	NA	NA	NA	NA
RPL26	0.00931677	0.0263158	0	0	0	0.016999	-0.049677	0.083675	0.898725	1	NA	NA	NA	NA	-0.00931677	-0.029127	0.0104935	1	1	NA	NA	NA	NA	-0.00931677	-0.029127	0.0104935	1	1	NA	NA	NA	NA	-0.00931677	-0.029127	0.0104935	1	1	NA	NA	NA	NA
RPL4	0.0124224	0.0263158	0	0	0	0.0138934	-0.0523129	0.0800998	1	1	NA	NA	NA	NA	-0.0124224	-0.0369426	0.0120978	1	1	NA	NA	NA	NA	-0.0124224	-0.0369426	0.0120978	1	1	NA	NA	NA	NA	-0.0124224	-0.0369426	0.0120978	1	1	NA	NA	NA	NA
RPN2	0.0186335	0	0	0	0	-0.0186335	-0.0481143	0.0108472	0.858215	1	NA	NA	NA	NA	-0.0186335	-0.0520372	0.0147701	1	1	NA	NA	NA	NA	-0.0186335	-0.0520372	0.0147701	1	1	NA	NA	NA	NA	-0.0186335	-0.0520372	0.0147701	1	1	NA	NA	NA	NA
RPRD2	0.0372671	0.0263158	0.047619	0	0	-0.0109513	-0.0768417	0.0549391	1	1	NA	NA	NA	NA	0.010352	-0.0934025	0.114106	1	1	NA	NA	NA	NA	-0.0372671	-0.095223	0.0206888	1	1	NA	NA	NA	NA	-0.0372671	-0.095223	0.0206888	1	1	NA	NA	NA	NA
RPS18	0.015528	0.0263158	0	0	0	0.0107878	-0.052656	0.0742317	1	1	NA	NA	NA	NA	-0.015528	-0.0445604	0.0135045	1	1	NA	NA	NA	NA	-0.015528	-0.0445604	0.0135045	1	1	NA	NA	NA	NA	-0.015528	-0.0445604	0.0135045	1	1	NA	NA	NA	NA
RPS2	0.0124224	0.0263158	0.047619	0	0	0.0138934	-0.0523129	0.0800998	1	1	NA	NA	NA	NA	0.0351967	-0.0820479	0.152441	0.715616	1	NA	NA	NA	NA	-0.0124224	-0.0369426	0.0120978	1	1	NA	NA	NA	NA	-0.0124224	-0.0369426	0.0120978	1	1	NA	NA	NA	NA
RPS4X	0.0124224	0	0	0	0	-0.0124224	-0.0369426	0.0120978	1	1	NA	NA	NA	NA	-0.0124224	-0.0369426	0.0120978	1	1	NA	NA	NA	NA	-0.0124224	-0.0369426	0.0120978	1	1	NA	NA	NA	NA	-0.0124224	-0.0369426	0.0120978	1	1	NA	NA	NA	NA
RPS6	0.015528	0	0	0	0	-0.015528	-0.0437432	0.0126873	0.967525	1	NA	NA	NA	NA	-0.015528	-0.0445604	0.0135045	1	1	NA	NA	NA	NA	-0.015528	-0.0445604	0.0135045	1	1	NA	NA	NA	NA	-0.015528	-0.0445604	0.0135045	1	1	NA	NA	NA	NA
RPS6KA1	0.015528	0	0	0	0	-0.015528	-0.0437432	0.0126873	0.967525	1	NA	NA	NA	NA	-0.015528	-0.0445604	0.0135045	1	1	NA	NA	NA	NA	-0.015528	-0.0445604	0.0135045	1	1	NA	NA	NA	NA	-0.015528	-0.0445604	0.0135045	1	1	NA	NA	NA	NA
RPS6KA2	0.0217391	0.0263158	0	0	0.5	0.00457666	-0.0533291	0.0624824	1	1	NA	NA	NA	NA	-0.0217391	-0.0594065	0.0159283	1	1	NA	NA	NA	NA	-0.0217391	-0.0594065	0.0159283	1	1	NA	NA	NA	NA	0.478261	-0.466427	1	0.0394318	1	NA	NA	NA	NA
RPS6KA3	0.0248447	0	0	0	0	-0.0248447	-0.0565564	0.00686695	0.688561	1	NA	NA	NA	NA	-0.0248447	-0.0666904	0.017001	1	1	NA	NA	NA	NA	-0.0248447	-0.0666904	0.017001	1	1	NA	NA	NA	NA	-0.0248447	-0.0666904	0.017001	1	1	NA	NA	NA	NA
RPS6KA5	0.0248447	0	0	0	0.5	-0.0248447	-0.0565564	0.00686695	0.688561	1	NA	NA	NA	NA	-0.0248447	-0.0666904	0.017001	1	1	NA	NA	NA	NA	-0.0248447	-0.0666904	0.017001	1	1	NA	NA	NA	NA	0.475155	-0.469558	1	0.0550735	1	NA	NA	NA	NA
RPS6KA6	0.0248447	0.0263158	0	0.0833333	0.5	0.00147107	-0.0536593	0.0566014	1	1	NA	NA	NA	NA	-0.0248447	-0.0666904	0.017001	1	1	NA	NA	NA	NA	0.0584886	-0.142029	0.259006	0.748413	1	NA	NA	NA	NA	0.475155	-0.469558	1	0.0550735	1	NA	NA	NA	NA
RPS6KC1	0.0434783	0	0.047619	0	0	-0.0434783	-0.0804632	-0.00649329	0.385665	1	NA	NA	NA	NA	0.00414079	-0.0937664	0.102048	1	1	NA	NA	NA	NA	-0.0434783	-0.108972	0.0220155	0.996495	1	NA	NA	NA	NA	-0.0434783	-0.109231	0.0222743	1	1	NA	NA	NA	NA
RPSA	0.0124224	0	0	0	0	-0.0124224	-0.0369426	0.0120978	1	1	NA	NA	NA	NA	-0.0124224	-0.0369426	0.0120978	1	1	NA	NA	NA	NA	-0.0124224	-0.0369426	0.0120978	1	1	NA	NA	NA	NA	-0.0124224	-0.0369426	0.0120978	1	1	NA	NA	NA	NA
RPTN	0.0434783	0	0.047619	0	0	-0.0434783	-0.0804632	-0.00649329	0.385665	1	NA	NA	NA	NA	0.00414079	-0.0937664	0.102048	1	1	NA	NA	NA	NA	-0.0434783	-0.108972	0.0220155	0.996495	1	NA	NA	NA	NA	-0.0434783	-0.109231	0.0222743	1	1	NA	NA	NA	NA
RPTOR	0.0341615	0.0263158	0	0	0	-0.0078457	-0.0703165	0.0546251	1	1	NA	NA	NA	NA	-0.0341615	-0.0793638	0.0110408	0.82451	1	NA	NA	NA	NA	-0.0341615	-0.0881629	0.01984	1	1	NA	NA	NA	NA	-0.0341615	-0.0881629	0.01984	1	1	NA	NA	NA	NA
RPUSD4	0.0124224	0	0	0	0	-0.0124224	-0.0369426	0.0120978	1	1	NA	NA	NA	NA	-0.0124224	-0.0369426	0.0120978	1	1	NA	NA	NA	NA	-0.0124224	-0.0369426	0.0120978	1	1	NA	NA	NA	NA	-0.0124224	-0.0369426	0.0120978	1	1	NA	NA	NA	NA
RRAGA	0.0124224	0	0	0	0	-0.0124224	-0.0369426	0.0120978	1	1	NA	NA	NA	NA	-0.0124224	-0.0369426	0.0120978	1	1	NA	NA	NA	NA	-0.0124224	-0.0369426	0.0120978	1	1	NA	NA	NA	NA	-0.0124224	-0.0369426	0.0120978	1	1	NA	NA	NA	NA
RRBP1	0.0217391	0.0526316	0	0.0833333	0	0.0308924	-0.0565799	0.118365	0.545673	1	NA	NA	NA	NA	-0.0217391	-0.0594065	0.0159283	1	1	NA	NA	NA	NA	0.0615942	-0.138811	0.262	0.682722	1	NA	NA	NA	NA	-0.0217391	-0.0594065	0.0159283	1	1	NA	NA	NA	NA
RREB1	0.0310559	0.0789474	0.047619	0.0833333	0	0.0478915	-0.0546246	0.150408	0.2998	1	NA	NA	NA	NA	0.0165631	-0.0930322	0.126158	1	1	NA	NA	NA	NA	0.0522774	-0.148463	0.253017	0.86294	1	NA	NA	NA	NA	-0.0310559	-0.0810589	0.018947	1	1	NA	NA	NA	NA
RRH	0.00621118	0.0263158	0.047619	0	0	0.0201046	-0.0462193	0.0864285	0.7294	1	NA	NA	NA	NA	0.0414079	-0.0754401	0.158256	0.44419	1	NA	NA	NA	NA	-0.00621118	-0.0210037	0.00858132	1	1	NA	NA	NA	NA	-0.00621118	-0.0210037	0.00858132	1	1	NA	NA	NA	NA
RRM1	0.0124224	0	0	0	0	-0.0124224	-0.0369426	0.0120978	1	1	NA	NA	NA	NA	-0.0124224	-0.0369426	0.0120978	1	1	NA	NA	NA	NA	-0.0124224	-0.0369426	0.0120978	1	1	NA	NA	NA	NA	-0.0124224	-0.0369426	0.0120978	1	1	NA	NA	NA	NA
RRP12	0.0248447	0	0.047619	0	0	-0.0248447	-0.0565564	0.00686695	0.688561	1	NA	NA	NA	NA	0.0227743	-0.0926554	0.138204	1	1	NA	NA	NA	NA	-0.0248447	-0.0666904	0.017001	1	1	NA	NA	NA	NA	-0.0248447	-0.0666904	0.017001	1	1	NA	NA	NA	NA
RRP15	0.015528	0	0.047619	0	0	-0.015528	-0.0437432	0.0126873	0.967525	1	NA	NA	NA	NA	0.0320911	-0.0853492	0.149531	0.81973	1	NA	NA	NA	NA	-0.015528	-0.0445604	0.0135045	1	1	NA	NA	NA	NA	-0.015528	-0.0445604	0.0135045	1	1	NA	NA	NA	NA
RRP1B	0.0186335	0	0	0	0	-0.0186335	-0.0481143	0.0108472	0.858215	1	NA	NA	NA	NA	-0.0186335	-0.0520372	0.0147701	1	1	NA	NA	NA	NA	-0.0186335	-0.0520372	0.0147701	1	1	NA	NA	NA	NA	-0.0186335	-0.0520372	0.0147701	1	1	NA	NA	NA	NA
RSBN1	0.0124224	0	0	0	0	-0.0124224	-0.0369426	0.0120978	1	1	NA	NA	NA	NA	-0.0124224	-0.0369426	0.0120978	1	1	NA	NA	NA	NA	-0.0124224	-0.0369426	0.0120978	1	1	NA	NA	NA	NA	-0.0124224	-0.0369426	0.0120978	1	1	NA	NA	NA	NA
RSBN1L	0.015528	0.0263158	0	0	0	0.0107878	-0.052656	0.0742317	1	1	NA	NA	NA	NA	-0.015528	-0.0445604	0.0135045	1	1	NA	NA	NA	NA	-0.015528	-0.0445604	0.0135045	1	1	NA	NA	NA	NA	-0.015528	-0.0445604	0.0135045	1	1	NA	NA	NA	NA
RSC1A1	0.0186335	0.0526316	0	0	0	0.033998	-0.0532296	0.121226	0.445565	1	NA	NA	NA	NA	-0.0186335	-0.0520372	0.0147701	1	1	NA	NA	NA	NA	-0.0186335	-0.0520372	0.0147701	1	1	NA	NA	NA	NA	-0.0186335	-0.0520372	0.0147701	1	1	NA	NA	NA	NA
RSF1	0.0465839	0.0263158	0	0	0	-0.0202681	-0.090837	0.0503008	0.875073	1	NA	NA	NA	NA	-0.0465839	-0.0949648	0.00179708	0.644968	1	NA	NA	NA	NA	-0.0465839	-0.112822	0.0196542	0.955937	1	NA	NA	NA	NA	-0.0465839	-0.116186	0.0230186	1	1	NA	NA	NA	NA
RSL1D1	0.015528	0	0	0	0.5	-0.015528	-0.0437432	0.0126873	0.967525	1	NA	NA	NA	NA	-0.015528	-0.0445604	0.0135045	1	1	NA	NA	NA	NA	-0.015528	-0.0445604	0.0135045	1	1	NA	NA	NA	NA	0.484472	-0.460164	1	0.0148612	0.566631	NA	NA	NA	NA
RSPH1	0.00931677	0.0263158	0	0.0833333	0	0.016999	-0.049677	0.083675	0.898725	1	NA	NA	NA	NA	-0.00931677	-0.029127	0.0104935	1	1	NA	NA	NA	NA	0.0740166	-0.125931	0.273965	0.33556	1	NA	NA	NA	NA	-0.00931677	-0.029127	0.0104935	1	1	NA	NA	NA	NA
RSPH10B	0.015528	0	0	0	0	-0.015528	-0.0437432	0.0126873	0.967525	1	NA	NA	NA	NA	-0.015528	-0.0445604	0.0135045	1	1	NA	NA	NA	NA	-0.015528	-0.0445604	0.0135045	1	1	NA	NA	NA	NA	-0.015528	-0.0445604	0.0135045	1	1	NA	NA	NA	NA
RSPH4A	0.015528	0.0263158	0.047619	0.0833333	0	0.0107878	-0.052656	0.0742317	1	1	NA	NA	NA	NA	0.0320911	-0.0853492	0.149531	0.81973	1	NA	NA	NA	NA	0.0678054	-0.132373	0.267984	0.528955	1	NA	NA	NA	NA	-0.015528	-0.0445604	0.0135045	1	1	NA	NA	NA	NA
RSPH6A	0.0217391	0.0263158	0.047619	0	0	0.00457666	-0.0533291	0.0624824	1	1	NA	NA	NA	NA	0.0258799	-0.091947	0.143707	0.987851	1	NA	NA	NA	NA	-0.0217391	-0.0594065	0.0159283	1	1	NA	NA	NA	NA	-0.0217391	-0.0594065	0.0159283	1	1	NA	NA	NA	NA
RSPO2	0.015528	0	0	0.0833333	0	-0.015528	-0.0437432	0.0126873	0.967525	1	NA	NA	NA	NA	-0.015528	-0.0445604	0.0135045	1	1	NA	NA	NA	NA	0.0678054	-0.132373	0.267984	0.528955	1	NA	NA	NA	NA	-0.015528	-0.0445604	0.0135045	1	1	NA	NA	NA	NA
RSPRY1	0.0217391	0	0	0	0	-0.0217391	-0.0523781	0.00889983	0.766656	1	NA	NA	NA	NA	-0.0217391	-0.0594065	0.0159283	1	1	NA	NA	NA	NA	-0.0217391	-0.0594065	0.0159283	1	1	NA	NA	NA	NA	-0.0217391	-0.0594065	0.0159283	1	1	NA	NA	NA	NA
RSRC1	0.015528	0	0	0	0	-0.015528	-0.0437432	0.0126873	0.967525	1	NA	NA	NA	NA	-0.015528	-0.0445604	0.0135045	1	1	NA	NA	NA	NA	-0.015528	-0.0445604	0.0135045	1	1	NA	NA	NA	NA	-0.015528	-0.0445604	0.0135045	1	1	NA	NA	NA	NA
RSRC2	0.0248447	0.0526316	0	0	0	0.0277869	-0.0599278	0.115502	0.642725	1	NA	NA	NA	NA	-0.0248447	-0.0666904	0.017001	1	1	NA	NA	NA	NA	-0.0248447	-0.0666904	0.017001	1	1	NA	NA	NA	NA	-0.0248447	-0.0666904	0.017001	1	1	NA	NA	NA	NA
RTCD1	0.0124224	0	0	0	0.5	-0.0124224	-0.0369426	0.0120978	1	1	NA	NA	NA	NA	-0.0124224	-0.0369426	0.0120978	1	1	NA	NA	NA	NA	-0.0124224	-0.0369426	0.0120978	1	1	NA	NA	NA	NA	0.487578	-0.457033	1	0.00694315	0.382387	NA	NA	NA	NA
RTEL1	0.0310559	0	0	0.0833333	0	-0.0310559	-0.0647136	0.00260184	0.562005	1	NA	NA	NA	NA	-0.0310559	-0.0753653	0.0132535	0.880558	1	NA	NA	NA	NA	0.0522774	-0.148463	0.253017	0.86294	1	NA	NA	NA	NA	-0.0310559	-0.0810589	0.018947	1	1	NA	NA	NA	NA
RTF1	0.0124224	0	0	0	0	-0.0124224	-0.0369426	0.0120978	1	1	NA	NA	NA	NA	-0.0124224	-0.0369426	0.0120978	1	1	NA	NA	NA	NA	-0.0124224	-0.0369426	0.0120978	1	1	NA	NA	NA	NA	-0.0124224	-0.0369426	0.0120978	1	1	NA	NA	NA	NA
RTKN	0.0124224	0	0	0	0	-0.0124224	-0.0369426	0.0120978	1	1	NA	NA	NA	NA	-0.0124224	-0.0369426	0.0120978	1	1	NA	NA	NA	NA	-0.0124224	-0.0369426	0.0120978	1	1	NA	NA	NA	NA	-0.0124224	-0.0369426	0.0120978	1	1	NA	NA	NA	NA
RTKN2	0.0124224	0.0263158	0	0	0	0.0138934	-0.0523129	0.0800998	1	1	NA	NA	NA	NA	-0.0124224	-0.0369426	0.0120978	1	1	NA	NA	NA	NA	-0.0124224	-0.0369426	0.0120978	1	1	NA	NA	NA	NA	-0.0124224	-0.0369426	0.0120978	1	1	NA	NA	NA	NA
RTL1	0.0186335	0.0263158	0.047619	0	0	0.00768225	-0.0529947	0.0683592	1	1	NA	NA	NA	NA	0.0289855	-0.0886489	0.14662	0.909414	1	NA	NA	NA	NA	-0.0186335	-0.0520372	0.0147701	1	1	NA	NA	NA	NA	-0.0186335	-0.0520372	0.0147701	1	1	NA	NA	NA	NA
RTN1	0.0248447	0	0.047619	0	0	-0.0248447	-0.0565564	0.00686695	0.688561	1	NA	NA	NA	NA	0.0227743	-0.0926554	0.138204	1	1	NA	NA	NA	NA	-0.0248447	-0.0666904	0.017001	1	1	NA	NA	NA	NA	-0.0248447	-0.0666904	0.017001	1	1	NA	NA	NA	NA
RTN3	0.0279503	0.0263158	0	0.0833333	0	-0.00163452	-0.0572543	0.0539853	1	1	NA	NA	NA	NA	-0.0279503	-0.0713162	0.0154155	0.942691	1	NA	NA	NA	NA	0.055383	-0.145246	0.256012	0.80819	1	NA	NA	NA	NA	-0.0279503	-0.0739042	0.0180035	1	1	NA	NA	NA	NA
RTN4	0.0186335	0	0	0	0	-0.0186335	-0.0481143	0.0108472	0.858215	1	NA	NA	NA	NA	-0.0186335	-0.0520372	0.0147701	1	1	NA	NA	NA	NA	-0.0186335	-0.0520372	0.0147701	1	1	NA	NA	NA	NA	-0.0186335	-0.0520372	0.0147701	1	1	NA	NA	NA	NA
RTN4IP1	0.0124224	0	0	0	0	-0.0124224	-0.0369426	0.0120978	1	1	NA	NA	NA	NA	-0.0124224	-0.0369426	0.0120978	1	1	NA	NA	NA	NA	-0.0124224	-0.0369426	0.0120978	1	1	NA	NA	NA	NA	-0.0124224	-0.0369426	0.0120978	1	1	NA	NA	NA	NA
RTN4RL2	0.00621118	0.0263158	0.0952381	0	0	0.0201046	-0.0462193	0.0864285	0.7294	1	NA	NA	NA	NA	0.0890269	-0.0621767	0.24023	0.00846314	1	NA	NA	NA	NA	-0.00621118	-0.0210037	0.00858132	1	1	NA	NA	NA	NA	-0.00621118	-0.0210037	0.00858132	1	1	NA	NA	NA	NA
RTP1	0.00931677	0	0.047619	0	0	-0.00931677	-0.029127	0.0104935	1	1	NA	NA	NA	NA	0.0383023	-0.0787449	0.155349	0.592536	1	NA	NA	NA	NA	-0.00931677	-0.029127	0.0104935	1	1	NA	NA	NA	NA	-0.00931677	-0.029127	0.0104935	1	1	NA	NA	NA	NA
RTP3	0.0124224	0	0	0	0	-0.0124224	-0.0369426	0.0120978	1	1	NA	NA	NA	NA	-0.0124224	-0.0369426	0.0120978	1	1	NA	NA	NA	NA	-0.0124224	-0.0369426	0.0120978	1	1	NA	NA	NA	NA	-0.0124224	-0.0369426	0.0120978	1	1	NA	NA	NA	NA
RTTN	0.0434783	0.0263158	0.047619	0	0	-0.0171625	-0.0874288	0.0531038	0.942975	1	NA	NA	NA	NA	0.00414079	-0.0937664	0.102048	1	1	NA	NA	NA	NA	-0.0434783	-0.108972	0.0220155	0.996495	1	NA	NA	NA	NA	-0.0434783	-0.109231	0.0222743	1	1	NA	NA	NA	NA
RUFY1	0.015528	0	0	0	0	-0.015528	-0.0437432	0.0126873	0.967525	1	NA	NA	NA	NA	-0.015528	-0.0445604	0.0135045	1	1	NA	NA	NA	NA	-0.015528	-0.0445604	0.0135045	1	1	NA	NA	NA	NA	-0.015528	-0.0445604	0.0135045	1	1	NA	NA	NA	NA
RUFY2	0.0186335	0.0263158	0	0	0	0.00768225	-0.0529947	0.0683592	1	1	NA	NA	NA	NA	-0.0186335	-0.0520372	0.0147701	1	1	NA	NA	NA	NA	-0.0186335	-0.0520372	0.0147701	1	1	NA	NA	NA	NA	-0.0186335	-0.0520372	0.0147701	1	1	NA	NA	NA	NA
RUFY3	0.0124224	0	0.047619	0	0	-0.0124224	-0.0369426	0.0120978	1	1	NA	NA	NA	NA	0.0351967	-0.0820479	0.152441	0.715616	1	NA	NA	NA	NA	-0.0124224	-0.0369426	0.0120978	1	1	NA	NA	NA	NA	-0.0124224	-0.0369426	0.0120978	1	1	NA	NA	NA	NA
RUNDC1	0.0124224	0	0	0	0	-0.0124224	-0.0369426	0.0120978	1	1	NA	NA	NA	NA	-0.0124224	-0.0369426	0.0120978	1	1	NA	NA	NA	NA	-0.0124224	-0.0369426	0.0120978	1	1	NA	NA	NA	NA	-0.0124224	-0.0369426	0.0120978	1	1	NA	NA	NA	NA
RUNX1	0.0310559	0.0526316	0.047619	0	0	0.0215757	-0.0666166	0.109768	0.823565	1	NA	NA	NA	NA	0.0165631	-0.0930322	0.126158	1	1	NA	NA	NA	NA	-0.0310559	-0.0810589	0.018947	1	1	NA	NA	NA	NA	-0.0310559	-0.0810589	0.018947	1	1	NA	NA	NA	NA
RUNX1T1	0.015528	0	0	0.0833333	0	-0.015528	-0.0437432	0.0126873	0.967525	1	NA	NA	NA	NA	-0.015528	-0.0445604	0.0135045	1	1	NA	NA	NA	NA	0.0678054	-0.132373	0.267984	0.528955	1	NA	NA	NA	NA	-0.015528	-0.0445604	0.0135045	1	1	NA	NA	NA	NA
RUNX2	0.00931677	0.0263158	0.047619	0	0	0.016999	-0.049677	0.083675	0.898725	1	NA	NA	NA	NA	0.0383023	-0.0787449	0.155349	0.592536	1	NA	NA	NA	NA	-0.00931677	-0.029127	0.0104935	1	1	NA	NA	NA	NA	-0.00931677	-0.029127	0.0104935	1	1	NA	NA	NA	NA
RUSC1	0.0279503	0	0.047619	0	0	-0.0279503	-0.0606645	0.00476391	0.621029	1	NA	NA	NA	NA	0.0196687	-0.0928446	0.132182	1	1	NA	NA	NA	NA	-0.0279503	-0.0739042	0.0180035	1	1	NA	NA	NA	NA	-0.0279503	-0.0739042	0.0180035	1	1	NA	NA	NA	NA
RUSC2	0.0341615	0.0263158	0	0	0	-0.0078457	-0.0703165	0.0546251	1	1	NA	NA	NA	NA	-0.0341615	-0.0793638	0.0110408	0.82451	1	NA	NA	NA	NA	-0.0341615	-0.0881629	0.01984	1	1	NA	NA	NA	NA	-0.0341615	-0.0881629	0.01984	1	1	NA	NA	NA	NA
RUVBL1	0.0186335	0	0	0	0	-0.0186335	-0.0481143	0.0108472	0.858215	1	NA	NA	NA	NA	-0.0186335	-0.0520372	0.0147701	1	1	NA	NA	NA	NA	-0.0186335	-0.0520372	0.0147701	1	1	NA	NA	NA	NA	-0.0186335	-0.0520372	0.0147701	1	1	NA	NA	NA	NA
RWDD1	0.0124224	0	0	0	0	-0.0124224	-0.0369426	0.0120978	1	1	NA	NA	NA	NA	-0.0124224	-0.0369426	0.0120978	1	1	NA	NA	NA	NA	-0.0124224	-0.0369426	0.0120978	1	1	NA	NA	NA	NA	-0.0124224	-0.0369426	0.0120978	1	1	NA	NA	NA	NA
RXFP1	0.0217391	0.0263158	0	0	0	0.00457666	-0.0533291	0.0624824	1	1	NA	NA	NA	NA	-0.0217391	-0.0594065	0.0159283	1	1	NA	NA	NA	NA	-0.0217391	-0.0594065	0.0159283	1	1	NA	NA	NA	NA	-0.0217391	-0.0594065	0.0159283	1	1	NA	NA	NA	NA
RXFP2	0.0124224	0	0	0	0	-0.0124224	-0.0369426	0.0120978	1	1	NA	NA	NA	NA	-0.0124224	-0.0369426	0.0120978	1	1	NA	NA	NA	NA	-0.0124224	-0.0369426	0.0120978	1	1	NA	NA	NA	NA	-0.0124224	-0.0369426	0.0120978	1	1	NA	NA	NA	NA
RXFP3	0.0124224	0	0	0	0	-0.0124224	-0.0369426	0.0120978	1	1	NA	NA	NA	NA	-0.0124224	-0.0369426	0.0120978	1	1	NA	NA	NA	NA	-0.0124224	-0.0369426	0.0120978	1	1	NA	NA	NA	NA	-0.0124224	-0.0369426	0.0120978	1	1	NA	NA	NA	NA
RXRA	0.0590062	0.0263158	0.0952381	0.166667	0	-0.0326904	-0.104433	0.0390526	0.647229	1	NA	NA	NA	NA	0.0362319	-0.11729	0.189753	0.840458	1	NA	NA	NA	NA	0.10766	-0.147982	0.363303	0.366543	1	NA	NA	NA	NA	-0.0590062	-0.14375	0.0257373	1	1	NA	NA	NA	NA
RXRG	0.0217391	0	0.047619	0	0	-0.0217391	-0.0523781	0.00889983	0.766656	1	NA	NA	NA	NA	0.0258799	-0.091947	0.143707	0.987851	1	NA	NA	NA	NA	-0.0217391	-0.0594065	0.0159283	1	1	NA	NA	NA	NA	-0.0217391	-0.0594065	0.0159283	1	1	NA	NA	NA	NA
RYR1	0.114907	0.210526	0.142857	0.0833333	0	0.0956195	-0.0533117	0.244551	0.153787	1	NA	NA	NA	NA	0.0279503	-0.151076	0.206976	0.971441	1	NA	NA	NA	NA	-0.0315735	-0.223356	0.160209	1	1	NA	NA	NA	NA	-0.114907	-0.264646	0.0348327	1	1	NA	NA	NA	NA
RYR2	0.186335	0.131579	0.142857	0.416667	0.5	-0.0547565	-0.185053	0.0755398	0.543878	1	NA	NA	NA	NA	-0.0434783	-0.22443	0.137473	0.835441	1	NA	NA	NA	NA	0.230331	-0.0950514	0.555714	0.107937	1	NA	NA	NA	NA	0.313665	-0.632144	1	0.822758	1	NA	NA	NA	NA
RYR3	0.118012	0.0526316	0.0952381	0	0.5	-0.0653808	-0.159352	0.0285907	0.347228	1	NA	NA	NA	NA	-0.0227743	-0.175949	0.1304	1	1	NA	NA	NA	NA	-0.118012	-0.19647	-0.0395546	0.423044	1	NA	NA	NA	NA	0.381988	-0.563413	1	0.57198	1	NA	NA	NA	NA
S100PBP	0.0186335	0	0	0	0	-0.0186335	-0.0481143	0.0108472	0.858215	1	NA	NA	NA	NA	-0.0186335	-0.0520372	0.0147701	1	1	NA	NA	NA	NA	-0.0186335	-0.0520372	0.0147701	1	1	NA	NA	NA	NA	-0.0186335	-0.0520372	0.0147701	1	1	NA	NA	NA	NA
S1PR1	0.0186335	0	0.047619	0.0833333	0	-0.0186335	-0.0481143	0.0108472	0.858215	1	NA	NA	NA	NA	0.0289855	-0.0886489	0.14662	0.909414	1	NA	NA	NA	NA	0.0646998	-0.135593	0.264992	0.610019	1	NA	NA	NA	NA	-0.0186335	-0.0520372	0.0147701	1	1	NA	NA	NA	NA
S1PR4	0.0124224	0	0	0	0	-0.0124224	-0.0369426	0.0120978	1	1	NA	NA	NA	NA	-0.0124224	-0.0369426	0.0120978	1	1	NA	NA	NA	NA	-0.0124224	-0.0369426	0.0120978	1	1	NA	NA	NA	NA	-0.0124224	-0.0369426	0.0120978	1	1	NA	NA	NA	NA
S1PR5	0.00931677	0	0.047619	0	0	-0.00931677	-0.029127	0.0104935	1	1	NA	NA	NA	NA	0.0383023	-0.0787449	0.155349	0.592536	1	NA	NA	NA	NA	-0.00931677	-0.029127	0.0104935	1	1	NA	NA	NA	NA	-0.00931677	-0.029127	0.0104935	1	1	NA	NA	NA	NA
SAA4	0.0124224	0	0	0	0	-0.0124224	-0.0369426	0.0120978	1	1	NA	NA	NA	NA	-0.0124224	-0.0369426	0.0120978	1	1	NA	NA	NA	NA	-0.0124224	-0.0369426	0.0120978	1	1	NA	NA	NA	NA	-0.0124224	-0.0369426	0.0120978	1	1	NA	NA	NA	NA
SACM1L	0.0124224	0	0	0	0	-0.0124224	-0.0369426	0.0120978	1	1	NA	NA	NA	NA	-0.0124224	-0.0369426	0.0120978	1	1	NA	NA	NA	NA	-0.0124224	-0.0369426	0.0120978	1	1	NA	NA	NA	NA	-0.0124224	-0.0369426	0.0120978	1	1	NA	NA	NA	NA
SACS	0.0993789	0.0526316	0.047619	0.166667	0.5	-0.0467473	-0.139614	0.0461191	0.523045	1	NA	NA	NA	NA	-0.0517598	-0.173889	0.070369	0.691017	1	NA	NA	NA	NA	0.0672878	-0.189307	0.323883	0.786598	1	NA	NA	NA	NA	0.400621	-0.544654	1	0.487143	1	NA	NA	NA	NA
SAE1	0.0124224	0.0263158	0	0	0	0.0138934	-0.0523129	0.0800998	1	1	NA	NA	NA	NA	-0.0124224	-0.0369426	0.0120978	1	1	NA	NA	NA	NA	-0.0124224	-0.0369426	0.0120978	1	1	NA	NA	NA	NA	-0.0124224	-0.0369426	0.0120978	1	1	NA	NA	NA	NA
SAFB	0.0217391	0.0263158	0	0	0	0.00457666	-0.0533291	0.0624824	1	1	NA	NA	NA	NA	-0.0217391	-0.0594065	0.0159283	1	1	NA	NA	NA	NA	-0.0217391	-0.0594065	0.0159283	1	1	NA	NA	NA	NA	-0.0217391	-0.0594065	0.0159283	1	1	NA	NA	NA	NA
SAFB2	0.0186335	0	0	0	0	-0.0186335	-0.0481143	0.0108472	0.858215	1	NA	NA	NA	NA	-0.0186335	-0.0520372	0.0147701	1	1	NA	NA	NA	NA	-0.0186335	-0.0520372	0.0147701	1	1	NA	NA	NA	NA	-0.0186335	-0.0520372	0.0147701	1	1	NA	NA	NA	NA
SAGE1	0.0248447	0	0	0	0.5	-0.0248447	-0.0565564	0.00686695	0.688561	1	NA	NA	NA	NA	-0.0248447	-0.0666904	0.017001	1	1	NA	NA	NA	NA	-0.0248447	-0.0666904	0.017001	1	1	NA	NA	NA	NA	0.475155	-0.469558	1	0.0550735	1	NA	NA	NA	NA
SALL1	0.0434783	0.0789474	0.190476	0.0833333	0.5	0.0354691	-0.0678246	0.138763	0.568305	1	NA	NA	NA	NA	0.146998	-0.0477826	0.341778	0.0154369	1	NA	NA	NA	NA	0.0398551	-0.157955	0.237665	1	1	NA	NA	NA	NA	0.456522	-0.488341	1	0.169057	1	NA	NA	NA	NA
SALL2	0.0310559	0.0263158	0	0	0	-0.00474011	-0.0637874	0.0543072	1	1	NA	NA	NA	NA	-0.0310559	-0.0753653	0.0132535	0.880558	1	NA	NA	NA	NA	-0.0310559	-0.0810589	0.018947	1	1	NA	NA	NA	NA	-0.0310559	-0.0810589	0.018947	1	1	NA	NA	NA	NA
SALL3	0.00931677	0.0263158	0	0	0	0.016999	-0.049677	0.083675	0.898725	1	NA	NA	NA	NA	-0.00931677	-0.029127	0.0104935	1	1	NA	NA	NA	NA	-0.00931677	-0.029127	0.0104935	1	1	NA	NA	NA	NA	-0.00931677	-0.029127	0.0104935	1	1	NA	NA	NA	NA
SALL4	0.0186335	0	0	0	0	-0.0186335	-0.0481143	0.0108472	0.858215	1	NA	NA	NA	NA	-0.0186335	-0.0520372	0.0147701	1	1	NA	NA	NA	NA	-0.0186335	-0.0520372	0.0147701	1	1	NA	NA	NA	NA	-0.0186335	-0.0520372	0.0147701	1	1	NA	NA	NA	NA
SAMD11	0.0217391	0	0	0	0	-0.0217391	-0.0523781	0.00889983	0.766656	1	NA	NA	NA	NA	-0.0217391	-0.0594065	0.0159283	1	1	NA	NA	NA	NA	-0.0217391	-0.0594065	0.0159283	1	1	NA	NA	NA	NA	-0.0217391	-0.0594065	0.0159283	1	1	NA	NA	NA	NA
SAMD14	0.0186335	0	0	0	0	-0.0186335	-0.0481143	0.0108472	0.858215	1	NA	NA	NA	NA	-0.0186335	-0.0520372	0.0147701	1	1	NA	NA	NA	NA	-0.0186335	-0.0520372	0.0147701	1	1	NA	NA	NA	NA	-0.0186335	-0.0520372	0.0147701	1	1	NA	NA	NA	NA
SAMD3	0.0186335	0	0	0	0	-0.0186335	-0.0481143	0.0108472	0.858215	1	NA	NA	NA	NA	-0.0186335	-0.0520372	0.0147701	1	1	NA	NA	NA	NA	-0.0186335	-0.0520372	0.0147701	1	1	NA	NA	NA	NA	-0.0186335	-0.0520372	0.0147701	1	1	NA	NA	NA	NA
SAMD4A	0.0248447	0	0	0	0	-0.0248447	-0.0565564	0.00686695	0.688561	1	NA	NA	NA	NA	-0.0248447	-0.0666904	0.017001	1	1	NA	NA	NA	NA	-0.0248447	-0.0666904	0.017001	1	1	NA	NA	NA	NA	-0.0248447	-0.0666904	0.017001	1	1	NA	NA	NA	NA
SAMD4B	0.0186335	0	0	0.0833333	0	-0.0186335	-0.0481143	0.0108472	0.858215	1	NA	NA	NA	NA	-0.0186335	-0.0520372	0.0147701	1	1	NA	NA	NA	NA	0.0646998	-0.135593	0.264992	0.610019	1	NA	NA	NA	NA	-0.0186335	-0.0520372	0.0147701	1	1	NA	NA	NA	NA
SAMD7	0.0186335	0.0263158	0	0	0	0.00768225	-0.0529947	0.0683592	1	1	NA	NA	NA	NA	-0.0186335	-0.0520372	0.0147701	1	1	NA	NA	NA	NA	-0.0186335	-0.0520372	0.0147701	1	1	NA	NA	NA	NA	-0.0186335	-0.0520372	0.0147701	1	1	NA	NA	NA	NA
SAMD9	0.0403727	0.0263158	0	0	0	-0.0140569	-0.083363	0.0552493	1	1	NA	NA	NA	NA	-0.0403727	-0.0872338	0.0064885	0.727076	1	NA	NA	NA	NA	-0.0403727	-0.102244	0.0214988	1	1	NA	NA	NA	NA	-0.0403727	-0.102244	0.0214988	1	1	NA	NA	NA	NA
SAMD9L	0.0403727	0.0263158	0	0.0833333	0	-0.0140569	-0.083363	0.0552493	1	1	NA	NA	NA	NA	-0.0403727	-0.0872338	0.0064885	0.727076	1	NA	NA	NA	NA	0.0429607	-0.157848	0.243769	1	1	NA	NA	NA	NA	-0.0403727	-0.102244	0.0214988	1	1	NA	NA	NA	NA
SAMHD1	0.015528	0	0	0	0	-0.015528	-0.0437432	0.0126873	0.967525	1	NA	NA	NA	NA	-0.015528	-0.0445604	0.0135045	1	1	NA	NA	NA	NA	-0.015528	-0.0445604	0.0135045	1	1	NA	NA	NA	NA	-0.015528	-0.0445604	0.0135045	1	1	NA	NA	NA	NA
SAMSN1	0.00931677	0.0263158	0	0	0	0.016999	-0.049677	0.083675	0.898725	1	NA	NA	NA	NA	-0.00931677	-0.029127	0.0104935	1	1	NA	NA	NA	NA	-0.00931677	-0.029127	0.0104935	1	1	NA	NA	NA	NA	-0.00931677	-0.029127	0.0104935	1	1	NA	NA	NA	NA
SAP130	0.0341615	0	0	0	0	-0.0341615	-0.0687121	0.00038916	0.50998	1	NA	NA	NA	NA	-0.0341615	-0.0793638	0.0110408	0.82451	1	NA	NA	NA	NA	-0.0341615	-0.0881629	0.01984	1	1	NA	NA	NA	NA	-0.0341615	-0.0881629	0.01984	1	1	NA	NA	NA	NA
SAP18	0.00621118	0.0263158	0.047619	0	0	0.0201046	-0.0462193	0.0864285	0.7294	1	NA	NA	NA	NA	0.0414079	-0.0754401	0.158256	0.44419	1	NA	NA	NA	NA	-0.00621118	-0.0210037	0.00858132	1	1	NA	NA	NA	NA	-0.00621118	-0.0210037	0.00858132	1	1	NA	NA	NA	NA
SAP30BP	0.0124224	0	0	0	0	-0.0124224	-0.0369426	0.0120978	1	1	NA	NA	NA	NA	-0.0124224	-0.0369426	0.0120978	1	1	NA	NA	NA	NA	-0.0124224	-0.0369426	0.0120978	1	1	NA	NA	NA	NA	-0.0124224	-0.0369426	0.0120978	1	1	NA	NA	NA	NA
SAPS1	0.0124224	0.0263158	0	0	0	0.0138934	-0.0523129	0.0800998	1	1	NA	NA	NA	NA	-0.0124224	-0.0369426	0.0120978	1	1	NA	NA	NA	NA	-0.0124224	-0.0369426	0.0120978	1	1	NA	NA	NA	NA	-0.0124224	-0.0369426	0.0120978	1	1	NA	NA	NA	NA
SAPS2	0.0124224	0	0.047619	0	0	-0.0124224	-0.0369426	0.0120978	1	1	NA	NA	NA	NA	0.0351967	-0.0820479	0.152441	0.715616	1	NA	NA	NA	NA	-0.0124224	-0.0369426	0.0120978	1	1	NA	NA	NA	NA	-0.0124224	-0.0369426	0.0120978	1	1	NA	NA	NA	NA
SAPS3	0.0217391	0	0	0	0	-0.0217391	-0.0523781	0.00889983	0.766656	1	NA	NA	NA	NA	-0.0217391	-0.0594065	0.0159283	1	1	NA	NA	NA	NA	-0.0217391	-0.0594065	0.0159283	1	1	NA	NA	NA	NA	-0.0217391	-0.0594065	0.0159283	1	1	NA	NA	NA	NA
SARNP	0.015528	0	0.0952381	0	0.5	-0.015528	-0.0437432	0.0126873	0.967525	1	NA	NA	NA	NA	0.0797101	-0.0719247	0.231345	0.0878844	1	NA	NA	NA	NA	-0.015528	-0.0445604	0.0135045	1	1	NA	NA	NA	NA	0.484472	-0.460164	1	0.0148612	0.566631	NA	NA	NA	NA
SARS	0.00931677	0.0526316	0	0	0	0.0433148	-0.043164	0.129794	0.154171	1	NA	NA	NA	NA	-0.00931677	-0.029127	0.0104935	1	1	NA	NA	NA	NA	-0.00931677	-0.029127	0.0104935	1	1	NA	NA	NA	NA	-0.00931677	-0.029127	0.0104935	1	1	NA	NA	NA	NA
SARS2	0.015528	0	0	0	0	-0.015528	-0.0437432	0.0126873	0.967525	1	NA	NA	NA	NA	-0.015528	-0.0445604	0.0135045	1	1	NA	NA	NA	NA	-0.015528	-0.0445604	0.0135045	1	1	NA	NA	NA	NA	-0.015528	-0.0445604	0.0135045	1	1	NA	NA	NA	NA
SART3	0.0124224	0.0263158	0.047619	0	0	0.0138934	-0.0523129	0.0800998	1	1	NA	NA	NA	NA	0.0351967	-0.0820479	0.152441	0.715616	1	NA	NA	NA	NA	-0.0124224	-0.0369426	0.0120978	1	1	NA	NA	NA	NA	-0.0124224	-0.0369426	0.0120978	1	1	NA	NA	NA	NA
SASH1	0.0217391	0	0.047619	0	0	-0.0217391	-0.0523781	0.00889983	0.766656	1	NA	NA	NA	NA	0.0258799	-0.091947	0.143707	0.987851	1	NA	NA	NA	NA	-0.0217391	-0.0594065	0.0159283	1	1	NA	NA	NA	NA	-0.0217391	-0.0594065	0.0159283	1	1	NA	NA	NA	NA
SATB1	0.0186335	0	0	0	0	-0.0186335	-0.0481143	0.0108472	0.858215	1	NA	NA	NA	NA	-0.0186335	-0.0520372	0.0147701	1	1	NA	NA	NA	NA	-0.0186335	-0.0520372	0.0147701	1	1	NA	NA	NA	NA	-0.0186335	-0.0520372	0.0147701	1	1	NA	NA	NA	NA
SATB2	0.0217391	0	0.047619	0	0	-0.0217391	-0.0523781	0.00889983	0.766656	1	NA	NA	NA	NA	0.0258799	-0.091947	0.143707	0.987851	1	NA	NA	NA	NA	-0.0217391	-0.0594065	0.0159283	1	1	NA	NA	NA	NA	-0.0217391	-0.0594065	0.0159283	1	1	NA	NA	NA	NA
SBDS	0.0124224	0.0263158	0	0	0	0.0138934	-0.0523129	0.0800998	1	1	NA	NA	NA	NA	-0.0124224	-0.0369426	0.0120978	1	1	NA	NA	NA	NA	-0.0124224	-0.0369426	0.0120978	1	1	NA	NA	NA	NA	-0.0124224	-0.0369426	0.0120978	1	1	NA	NA	NA	NA
SBF1	0.0217391	0.0263158	0	0	0	0.00457666	-0.0533291	0.0624824	1	1	NA	NA	NA	NA	-0.0217391	-0.0594065	0.0159283	1	1	NA	NA	NA	NA	-0.0217391	-0.0594065	0.0159283	1	1	NA	NA	NA	NA	-0.0217391	-0.0594065	0.0159283	1	1	NA	NA	NA	NA
SBF2	0.0372671	0.0263158	0.047619	0.0833333	0	-0.0109513	-0.0768417	0.0549391	1	1	NA	NA	NA	NA	0.010352	-0.0934025	0.114106	1	1	NA	NA	NA	NA	0.0460663	-0.154893	0.247025	0.960072	1	NA	NA	NA	NA	-0.0372671	-0.095223	0.0206888	1	1	NA	NA	NA	NA
SBK2	0.00931677	0.0263158	0	0	0	0.016999	-0.049677	0.083675	0.898725	1	NA	NA	NA	NA	-0.00931677	-0.029127	0.0104935	1	1	NA	NA	NA	NA	-0.00931677	-0.029127	0.0104935	1	1	NA	NA	NA	NA	-0.00931677	-0.029127	0.0104935	1	1	NA	NA	NA	NA
SBNO1	0.0434783	0	0.047619	0.0833333	0	-0.0434783	-0.0804632	-0.00649329	0.385665	1	NA	NA	NA	NA	0.00414079	-0.0937664	0.102048	1	1	NA	NA	NA	NA	0.0398551	-0.157955	0.237665	1	1	NA	NA	NA	NA	-0.0434783	-0.109231	0.0222743	1	1	NA	NA	NA	NA
SBNO2	0.0186335	0	0.047619	0	0	-0.0186335	-0.0481143	0.0108472	0.858215	1	NA	NA	NA	NA	0.0289855	-0.0886489	0.14662	0.909414	1	NA	NA	NA	NA	-0.0186335	-0.0520372	0.0147701	1	1	NA	NA	NA	NA	-0.0186335	-0.0520372	0.0147701	1	1	NA	NA	NA	NA
SCAF1	0.0217391	0	0	0	0	-0.0217391	-0.0523781	0.00889983	0.766656	1	NA	NA	NA	NA	-0.0217391	-0.0594065	0.0159283	1	1	NA	NA	NA	NA	-0.0217391	-0.0594065	0.0159283	1	1	NA	NA	NA	NA	-0.0217391	-0.0594065	0.0159283	1	1	NA	NA	NA	NA
SCAI	0.0186335	0	0.047619	0	0	-0.0186335	-0.0481143	0.0108472	0.858215	1	NA	NA	NA	NA	0.0289855	-0.0886489	0.14662	0.909414	1	NA	NA	NA	NA	-0.0186335	-0.0520372	0.0147701	1	1	NA	NA	NA	NA	-0.0186335	-0.0520372	0.0147701	1	1	NA	NA	NA	NA
SCAMP3	0.0124224	0	0.047619	0	0	-0.0124224	-0.0369426	0.0120978	1	1	NA	NA	NA	NA	0.0351967	-0.0820479	0.152441	0.715616	1	NA	NA	NA	NA	-0.0124224	-0.0369426	0.0120978	1	1	NA	NA	NA	NA	-0.0124224	-0.0369426	0.0120978	1	1	NA	NA	NA	NA
SCAND3	0.0279503	0	0.047619	0	0	-0.0279503	-0.0606645	0.00476391	0.621029	1	NA	NA	NA	NA	0.0196687	-0.0928446	0.132182	1	1	NA	NA	NA	NA	-0.0279503	-0.0739042	0.0180035	1	1	NA	NA	NA	NA	-0.0279503	-0.0739042	0.0180035	1	1	NA	NA	NA	NA
SCAP	0.0248447	0.0263158	0	0	0	0.00147107	-0.0536593	0.0566014	1	1	NA	NA	NA	NA	-0.0248447	-0.0666904	0.017001	1	1	NA	NA	NA	NA	-0.0248447	-0.0666904	0.017001	1	1	NA	NA	NA	NA	-0.0248447	-0.0666904	0.017001	1	1	NA	NA	NA	NA
SCAPER	0.0341615	0.0263158	0	0	0	-0.0078457	-0.0703165	0.0546251	1	1	NA	NA	NA	NA	-0.0341615	-0.0793638	0.0110408	0.82451	1	NA	NA	NA	NA	-0.0341615	-0.0881629	0.01984	1	1	NA	NA	NA	NA	-0.0341615	-0.0881629	0.01984	1	1	NA	NA	NA	NA
SCARA3	0.00621118	0	0.0952381	0	0	-0.00621118	-0.0210037	0.00858132	1	1	NA	NA	NA	NA	0.0890269	-0.0621767	0.24023	0.00846314	1	NA	NA	NA	NA	-0.00621118	-0.0210037	0.00858132	1	1	NA	NA	NA	NA	-0.00621118	-0.0210037	0.00858132	1	1	NA	NA	NA	NA
SCARB2	0.0186335	0	0	0	0	-0.0186335	-0.0481143	0.0108472	0.858215	1	NA	NA	NA	NA	-0.0186335	-0.0520372	0.0147701	1	1	NA	NA	NA	NA	-0.0186335	-0.0520372	0.0147701	1	1	NA	NA	NA	NA	-0.0186335	-0.0520372	0.0147701	1	1	NA	NA	NA	NA
SCARF2	0.0248447	0	0	0	0	-0.0248447	-0.0565564	0.00686695	0.688561	1	NA	NA	NA	NA	-0.0248447	-0.0666904	0.017001	1	1	NA	NA	NA	NA	-0.0248447	-0.0666904	0.017001	1	1	NA	NA	NA	NA	-0.0248447	-0.0666904	0.017001	1	1	NA	NA	NA	NA
SCEL	0.0217391	0	0	0	0	-0.0217391	-0.0523781	0.00889983	0.766656	1	NA	NA	NA	NA	-0.0217391	-0.0594065	0.0159283	1	1	NA	NA	NA	NA	-0.0217391	-0.0594065	0.0159283	1	1	NA	NA	NA	NA	-0.0217391	-0.0594065	0.0159283	1	1	NA	NA	NA	NA
SCFD1	0.0186335	0	0	0	0	-0.0186335	-0.0481143	0.0108472	0.858215	1	NA	NA	NA	NA	-0.0186335	-0.0520372	0.0147701	1	1	NA	NA	NA	NA	-0.0186335	-0.0520372	0.0147701	1	1	NA	NA	NA	NA	-0.0186335	-0.0520372	0.0147701	1	1	NA	NA	NA	NA
SCG2	0.0248447	0	0.047619	0.166667	0	-0.0248447	-0.0565564	0.00686695	0.688561	1	NA	NA	NA	NA	0.0227743	-0.0926554	0.138204	1	1	NA	NA	NA	NA	0.141822	-0.11294	0.396584	0.0490774	1	NA	NA	NA	NA	-0.0248447	-0.0666904	0.017001	1	1	NA	NA	NA	NA
SCG3	0.0124224	0.0263158	0.047619	0	0	0.0138934	-0.0523129	0.0800998	1	1	NA	NA	NA	NA	0.0351967	-0.0820479	0.152441	0.715616	1	NA	NA	NA	NA	-0.0124224	-0.0369426	0.0120978	1	1	NA	NA	NA	NA	-0.0124224	-0.0369426	0.0120978	1	1	NA	NA	NA	NA
SCLT1	0.00931677	0	0.047619	0	0	-0.00931677	-0.029127	0.0104935	1	1	NA	NA	NA	NA	0.0383023	-0.0787449	0.155349	0.592536	1	NA	NA	NA	NA	-0.00931677	-0.029127	0.0104935	1	1	NA	NA	NA	NA	-0.00931677	-0.029127	0.0104935	1	1	NA	NA	NA	NA
SCMH1	0.00931677	0	0	0.0833333	0	-0.00931677	-0.029127	0.0104935	1	1	NA	NA	NA	NA	-0.00931677	-0.029127	0.0104935	1	1	NA	NA	NA	NA	0.0740166	-0.125931	0.273965	0.33556	1	NA	NA	NA	NA	-0.00931677	-0.029127	0.0104935	1	1	NA	NA	NA	NA
SCML2	0.00931677	0.0263158	0.0952381	0	0	0.016999	-0.049677	0.083675	0.898725	1	NA	NA	NA	NA	0.0859213	-0.0654271	0.23727	0.0248666	1	NA	NA	NA	NA	-0.00931677	-0.029127	0.0104935	1	1	NA	NA	NA	NA	-0.00931677	-0.029127	0.0104935	1	1	NA	NA	NA	NA
SCN10A	0.0341615	0.0263158	0.047619	0	0	-0.0078457	-0.0703165	0.0546251	1	1	NA	NA	NA	NA	0.0134576	-0.0932181	0.120133	1	1	NA	NA	NA	NA	-0.0341615	-0.0881629	0.01984	1	1	NA	NA	NA	NA	-0.0341615	-0.0881629	0.01984	1	1	NA	NA	NA	NA
SCN11A	0.0341615	0	0	0.0833333	0	-0.0341615	-0.0687121	0.00038916	0.50998	1	NA	NA	NA	NA	-0.0341615	-0.0793638	0.0110408	0.82451	1	NA	NA	NA	NA	0.0491718	-0.151678	0.250022	0.913374	1	NA	NA	NA	NA	-0.0341615	-0.0881629	0.01984	1	1	NA	NA	NA	NA
SCN1A	0.0745342	0.0789474	0.142857	0	0	0.00441321	-0.0904086	0.099235	1	1	NA	NA	NA	NA	0.068323	-0.109427	0.246073	0.478746	1	NA	NA	NA	NA	-0.0745342	-0.14644	-0.00262817	0.680022	1	NA	NA	NA	NA	-0.0745342	-0.177755	0.0286865	1	1	NA	NA	NA	NA
SCN2A	0.052795	0	0.047619	0	0	-0.052795	-0.091931	-0.0136591	0.295212	1	NA	NA	NA	NA	-0.00517598	-0.104652	0.0943005	1	1	NA	NA	NA	NA	-0.052795	-0.12044	0.0148497	0.882197	1	NA	NA	NA	NA	-0.052795	-0.130015	0.0244252	1	1	NA	NA	NA	NA
SCN3A	0.0465839	0.0789474	0.0952381	0	0	0.0323635	-0.0711202	0.135847	0.636776	1	NA	NA	NA	NA	0.0486542	-0.104349	0.201658	0.633723	1	NA	NA	NA	NA	-0.0465839	-0.112822	0.0196542	0.955937	1	NA	NA	NA	NA	-0.0465839	-0.116186	0.0230186	1	1	NA	NA	NA	NA
SCN4A	0.0279503	0	0.047619	0	0	-0.0279503	-0.0606645	0.00476391	0.621029	1	NA	NA	NA	NA	0.0196687	-0.0928446	0.132182	1	1	NA	NA	NA	NA	-0.0279503	-0.0739042	0.0180035	1	1	NA	NA	NA	NA	-0.0279503	-0.0739042	0.0180035	1	1	NA	NA	NA	NA
SCN5A	0.0372671	0.0263158	0.047619	0.0833333	0	-0.0109513	-0.0768417	0.0549391	1	1	NA	NA	NA	NA	0.010352	-0.0934025	0.114106	1	1	NA	NA	NA	NA	0.0460663	-0.154893	0.247025	0.960072	1	NA	NA	NA	NA	-0.0372671	-0.095223	0.0206888	1	1	NA	NA	NA	NA
SCN7A	0.0186335	0	0	0	0.5	-0.0186335	-0.0481143	0.0108472	0.858215	1	NA	NA	NA	NA	-0.0186335	-0.0520372	0.0147701	1	1	NA	NA	NA	NA	-0.0186335	-0.0520372	0.0147701	1	1	NA	NA	NA	NA	0.481366	-0.463296	1	0.0258472	0.806324	NA	NA	NA	NA
SCN8A	0.0248447	0.0263158	0	0	0	0.00147107	-0.0536593	0.0566014	1	1	NA	NA	NA	NA	-0.0248447	-0.0666904	0.017001	1	1	NA	NA	NA	NA	-0.0248447	-0.0666904	0.017001	1	1	NA	NA	NA	NA	-0.0248447	-0.0666904	0.017001	1	1	NA	NA	NA	NA
SCN9A	0.0279503	0.0263158	0.0952381	0	0	-0.00163452	-0.0572543	0.0539853	1	1	NA	NA	NA	NA	0.0672878	-0.0849071	0.219483	0.290709	1	NA	NA	NA	NA	-0.0279503	-0.0739042	0.0180035	1	1	NA	NA	NA	NA	-0.0279503	-0.0739042	0.0180035	1	1	NA	NA	NA	NA
SCNM1	0.0186335	0.0263158	0	0	0	0.00768225	-0.0529947	0.0683592	1	1	NA	NA	NA	NA	-0.0186335	-0.0520372	0.0147701	1	1	NA	NA	NA	NA	-0.0186335	-0.0520372	0.0147701	1	1	NA	NA	NA	NA	-0.0186335	-0.0520372	0.0147701	1	1	NA	NA	NA	NA
SCNN1A	0.0279503	0	0.0952381	0.0833333	0	-0.0279503	-0.0606645	0.00476391	0.621029	1	NA	NA	NA	NA	0.0672878	-0.0849071	0.219483	0.290709	1	NA	NA	NA	NA	0.055383	-0.145246	0.256012	0.80819	1	NA	NA	NA	NA	-0.0279503	-0.0739042	0.0180035	1	1	NA	NA	NA	NA
SCNN1B	0.015528	0	0.047619	0	0	-0.015528	-0.0437432	0.0126873	0.967525	1	NA	NA	NA	NA	0.0320911	-0.0853492	0.149531	0.81973	1	NA	NA	NA	NA	-0.015528	-0.0445604	0.0135045	1	1	NA	NA	NA	NA	-0.015528	-0.0445604	0.0135045	1	1	NA	NA	NA	NA
SCNN1D	0.0186335	0	0	0	0	-0.0186335	-0.0481143	0.0108472	0.858215	1	NA	NA	NA	NA	-0.0186335	-0.0520372	0.0147701	1	1	NA	NA	NA	NA	-0.0186335	-0.0520372	0.0147701	1	1	NA	NA	NA	NA	-0.0186335	-0.0520372	0.0147701	1	1	NA	NA	NA	NA
SCNN1G	0.015528	0	0	0	0	-0.015528	-0.0437432	0.0126873	0.967525	1	NA	NA	NA	NA	-0.015528	-0.0445604	0.0135045	1	1	NA	NA	NA	NA	-0.015528	-0.0445604	0.0135045	1	1	NA	NA	NA	NA	-0.015528	-0.0445604	0.0135045	1	1	NA	NA	NA	NA
SCP2	0.0124224	0	0	0	0	-0.0124224	-0.0369426	0.0120978	1	1	NA	NA	NA	NA	-0.0124224	-0.0369426	0.0120978	1	1	NA	NA	NA	NA	-0.0124224	-0.0369426	0.0120978	1	1	NA	NA	NA	NA	-0.0124224	-0.0369426	0.0120978	1	1	NA	NA	NA	NA
SCPEP1	0.0124224	0	0	0.0833333	0	-0.0124224	-0.0369426	0.0120978	1	1	NA	NA	NA	NA	-0.0124224	-0.0369426	0.0120978	1	1	NA	NA	NA	NA	0.070911	-0.129153	0.270975	0.437967	1	NA	NA	NA	NA	-0.0124224	-0.0369426	0.0120978	1	1	NA	NA	NA	NA
SCRIB	0.0465839	0	0	0	0	-0.0465839	-0.0843132	-0.00885455	0.352418	1	NA	NA	NA	NA	-0.0465839	-0.0949648	0.00179708	0.644968	1	NA	NA	NA	NA	-0.0465839	-0.112822	0.0196542	0.955937	1	NA	NA	NA	NA	-0.0465839	-0.116186	0.0230186	1	1	NA	NA	NA	NA
SCRN3	0.0124224	0	0	0	0	-0.0124224	-0.0369426	0.0120978	1	1	NA	NA	NA	NA	-0.0124224	-0.0369426	0.0120978	1	1	NA	NA	NA	NA	-0.0124224	-0.0369426	0.0120978	1	1	NA	NA	NA	NA	-0.0124224	-0.0369426	0.0120978	1	1	NA	NA	NA	NA
SCTR	0.0124224	0	0	0	0	-0.0124224	-0.0369426	0.0120978	1	1	NA	NA	NA	NA	-0.0124224	-0.0369426	0.0120978	1	1	NA	NA	NA	NA	-0.0124224	-0.0369426	0.0120978	1	1	NA	NA	NA	NA	-0.0124224	-0.0369426	0.0120978	1	1	NA	NA	NA	NA
SCUBE1	0.0186335	0	0.047619	0	0	-0.0186335	-0.0481143	0.0108472	0.858215	1	NA	NA	NA	NA	0.0289855	-0.0886489	0.14662	0.909414	1	NA	NA	NA	NA	-0.0186335	-0.0520372	0.0147701	1	1	NA	NA	NA	NA	-0.0186335	-0.0520372	0.0147701	1	1	NA	NA	NA	NA
SCUBE2	0.0310559	0	0	0	0	-0.0310559	-0.0647136	0.00260184	0.562005	1	NA	NA	NA	NA	-0.0310559	-0.0753653	0.0132535	0.880558	1	NA	NA	NA	NA	-0.0310559	-0.0810589	0.018947	1	1	NA	NA	NA	NA	-0.0310559	-0.0810589	0.018947	1	1	NA	NA	NA	NA
SCUBE3	0.015528	0.0263158	0	0	0	0.0107878	-0.052656	0.0742317	1	1	NA	NA	NA	NA	-0.015528	-0.0445604	0.0135045	1	1	NA	NA	NA	NA	-0.015528	-0.0445604	0.0135045	1	1	NA	NA	NA	NA	-0.015528	-0.0445604	0.0135045	1	1	NA	NA	NA	NA
SCYL2	0.0186335	0	0	0	0	-0.0186335	-0.0481143	0.0108472	0.858215	1	NA	NA	NA	NA	-0.0186335	-0.0520372	0.0147701	1	1	NA	NA	NA	NA	-0.0186335	-0.0520372	0.0147701	1	1	NA	NA	NA	NA	-0.0186335	-0.0520372	0.0147701	1	1	NA	NA	NA	NA
SCYL3	0.0248447	0.0263158	0	0	0	0.00147107	-0.0536593	0.0566014	1	1	NA	NA	NA	NA	-0.0248447	-0.0666904	0.017001	1	1	NA	NA	NA	NA	-0.0248447	-0.0666904	0.017001	1	1	NA	NA	NA	NA	-0.0248447	-0.0666904	0.017001	1	1	NA	NA	NA	NA
SDAD1	0.015528	0.0263158	0	0	0	0.0107878	-0.052656	0.0742317	1	1	NA	NA	NA	NA	-0.015528	-0.0445604	0.0135045	1	1	NA	NA	NA	NA	-0.015528	-0.0445604	0.0135045	1	1	NA	NA	NA	NA	-0.015528	-0.0445604	0.0135045	1	1	NA	NA	NA	NA
SDC1	0.0124224	0	0	0	0	-0.0124224	-0.0369426	0.0120978	1	1	NA	NA	NA	NA	-0.0124224	-0.0369426	0.0120978	1	1	NA	NA	NA	NA	-0.0124224	-0.0369426	0.0120978	1	1	NA	NA	NA	NA	-0.0124224	-0.0369426	0.0120978	1	1	NA	NA	NA	NA
SDCBP	0.015528	0	0	0	0	-0.015528	-0.0437432	0.0126873	0.967525	1	NA	NA	NA	NA	-0.015528	-0.0445604	0.0135045	1	1	NA	NA	NA	NA	-0.015528	-0.0445604	0.0135045	1	1	NA	NA	NA	NA	-0.015528	-0.0445604	0.0135045	1	1	NA	NA	NA	NA
SDCCAG1	0.0217391	0	0.047619	0	0	-0.0217391	-0.0523781	0.00889983	0.766656	1	NA	NA	NA	NA	0.0258799	-0.091947	0.143707	0.987851	1	NA	NA	NA	NA	-0.0217391	-0.0594065	0.0159283	1	1	NA	NA	NA	NA	-0.0217391	-0.0594065	0.0159283	1	1	NA	NA	NA	NA
SDCCAG3	0.0124224	0	0	0	0	-0.0124224	-0.0369426	0.0120978	1	1	NA	NA	NA	NA	-0.0124224	-0.0369426	0.0120978	1	1	NA	NA	NA	NA	-0.0124224	-0.0369426	0.0120978	1	1	NA	NA	NA	NA	-0.0124224	-0.0369426	0.0120978	1	1	NA	NA	NA	NA
SDCCAG8	0.0186335	0.0263158	0.047619	0	0	0.00768225	-0.0529947	0.0683592	1	1	NA	NA	NA	NA	0.0289855	-0.0886489	0.14662	0.909414	1	NA	NA	NA	NA	-0.0186335	-0.0520372	0.0147701	1	1	NA	NA	NA	NA	-0.0186335	-0.0520372	0.0147701	1	1	NA	NA	NA	NA
SDHA	0.0248447	0	0	0	0	-0.0248447	-0.0565564	0.00686695	0.688561	1	NA	NA	NA	NA	-0.0248447	-0.0666904	0.017001	1	1	NA	NA	NA	NA	-0.0248447	-0.0666904	0.017001	1	1	NA	NA	NA	NA	-0.0248447	-0.0666904	0.017001	1	1	NA	NA	NA	NA
SDK1	0.0403727	0	0.142857	0	0	-0.0403727	-0.0765822	-0.00416313	0.422606	1	NA	NA	NA	NA	0.102484	-0.0740776	0.279047	0.104421	1	NA	NA	NA	NA	-0.0403727	-0.102244	0.0214988	1	1	NA	NA	NA	NA	-0.0403727	-0.102244	0.0214988	1	1	NA	NA	NA	NA
SDK2	0.0124224	0	0.047619	0	0	-0.0124224	-0.0369426	0.0120978	1	1	NA	NA	NA	NA	0.0351967	-0.0820479	0.152441	0.715616	1	NA	NA	NA	NA	-0.0124224	-0.0369426	0.0120978	1	1	NA	NA	NA	NA	-0.0124224	-0.0369426	0.0120978	1	1	NA	NA	NA	NA
SDPR	0.0186335	0	0	0	0	-0.0186335	-0.0481143	0.0108472	0.858215	1	NA	NA	NA	NA	-0.0186335	-0.0520372	0.0147701	1	1	NA	NA	NA	NA	-0.0186335	-0.0520372	0.0147701	1	1	NA	NA	NA	NA	-0.0186335	-0.0520372	0.0147701	1	1	NA	NA	NA	NA
SEC14L1	0.0248447	0	0	0	0	-0.0248447	-0.0565564	0.00686695	0.688561	1	NA	NA	NA	NA	-0.0248447	-0.0666904	0.017001	1	1	NA	NA	NA	NA	-0.0248447	-0.0666904	0.017001	1	1	NA	NA	NA	NA	-0.0248447	-0.0666904	0.017001	1	1	NA	NA	NA	NA
SEC14L4	0.0124224	0	0	0	0	-0.0124224	-0.0369426	0.0120978	1	1	NA	NA	NA	NA	-0.0124224	-0.0369426	0.0120978	1	1	NA	NA	NA	NA	-0.0124224	-0.0369426	0.0120978	1	1	NA	NA	NA	NA	-0.0124224	-0.0369426	0.0120978	1	1	NA	NA	NA	NA
SEC16A	0.0434783	0.0263158	0.047619	0.0833333	0	-0.0171625	-0.0874288	0.0531038	0.942975	1	NA	NA	NA	NA	0.00414079	-0.0937664	0.102048	1	1	NA	NA	NA	NA	0.0398551	-0.157955	0.237665	1	1	NA	NA	NA	NA	-0.0434783	-0.109231	0.0222743	1	1	NA	NA	NA	NA
SEC16B	0.0279503	0	0	0	0	-0.0279503	-0.0606645	0.00476391	0.621029	1	NA	NA	NA	NA	-0.0279503	-0.0713162	0.0154155	0.942691	1	NA	NA	NA	NA	-0.0279503	-0.0739042	0.0180035	1	1	NA	NA	NA	NA	-0.0279503	-0.0739042	0.0180035	1	1	NA	NA	NA	NA
SEC22B	0.0186335	0.0263158	0	0	0	0.00768225	-0.0529947	0.0683592	1	1	NA	NA	NA	NA	-0.0186335	-0.0520372	0.0147701	1	1	NA	NA	NA	NA	-0.0186335	-0.0520372	0.0147701	1	1	NA	NA	NA	NA	-0.0186335	-0.0520372	0.0147701	1	1	NA	NA	NA	NA
SEC23A	0.015528	0	0	0	0	-0.015528	-0.0437432	0.0126873	0.967525	1	NA	NA	NA	NA	-0.015528	-0.0445604	0.0135045	1	1	NA	NA	NA	NA	-0.015528	-0.0445604	0.0135045	1	1	NA	NA	NA	NA	-0.015528	-0.0445604	0.0135045	1	1	NA	NA	NA	NA
SEC23B	0.0124224	0	0	0	0	-0.0124224	-0.0369426	0.0120978	1	1	NA	NA	NA	NA	-0.0124224	-0.0369426	0.0120978	1	1	NA	NA	NA	NA	-0.0124224	-0.0369426	0.0120978	1	1	NA	NA	NA	NA	-0.0124224	-0.0369426	0.0120978	1	1	NA	NA	NA	NA
SEC23IP	0.0341615	0	0	0.0833333	0	-0.0341615	-0.0687121	0.00038916	0.50998	1	NA	NA	NA	NA	-0.0341615	-0.0793638	0.0110408	0.82451	1	NA	NA	NA	NA	0.0491718	-0.151678	0.250022	0.913374	1	NA	NA	NA	NA	-0.0341615	-0.0881629	0.01984	1	1	NA	NA	NA	NA
SEC24A	0.0248447	0	0.047619	0	0	-0.0248447	-0.0565564	0.00686695	0.688561	1	NA	NA	NA	NA	0.0227743	-0.0926554	0.138204	1	1	NA	NA	NA	NA	-0.0248447	-0.0666904	0.017001	1	1	NA	NA	NA	NA	-0.0248447	-0.0666904	0.017001	1	1	NA	NA	NA	NA
SEC24B	0.0217391	0.0263158	0.047619	0	0.5	0.00457666	-0.0533291	0.0624824	1	1	NA	NA	NA	NA	0.0258799	-0.091947	0.143707	0.987851	1	NA	NA	NA	NA	-0.0217391	-0.0594065	0.0159283	1	1	NA	NA	NA	NA	0.478261	-0.466427	1	0.0394318	1	NA	NA	NA	NA
SEC24C	0.0248447	0	0	0	0	-0.0248447	-0.0565564	0.00686695	0.688561	1	NA	NA	NA	NA	-0.0248447	-0.0666904	0.017001	1	1	NA	NA	NA	NA	-0.0248447	-0.0666904	0.017001	1	1	NA	NA	NA	NA	-0.0248447	-0.0666904	0.017001	1	1	NA	NA	NA	NA
SEC24D	0.0124224	0	0.047619	0	0	-0.0124224	-0.0369426	0.0120978	1	1	NA	NA	NA	NA	0.0351967	-0.0820479	0.152441	0.715616	1	NA	NA	NA	NA	-0.0124224	-0.0369426	0.0120978	1	1	NA	NA	NA	NA	-0.0124224	-0.0369426	0.0120978	1	1	NA	NA	NA	NA
SEC31A	0.0217391	0.0263158	0	0	0	0.00457666	-0.0533291	0.0624824	1	1	NA	NA	NA	NA	-0.0217391	-0.0594065	0.0159283	1	1	NA	NA	NA	NA	-0.0217391	-0.0594065	0.0159283	1	1	NA	NA	NA	NA	-0.0217391	-0.0594065	0.0159283	1	1	NA	NA	NA	NA
SEC31B	0.0341615	0.0263158	0	0	0	-0.0078457	-0.0703165	0.0546251	1	1	NA	NA	NA	NA	-0.0341615	-0.0793638	0.0110408	0.82451	1	NA	NA	NA	NA	-0.0341615	-0.0881629	0.01984	1	1	NA	NA	NA	NA	-0.0341615	-0.0881629	0.01984	1	1	NA	NA	NA	NA
SEC61A1	0.0124224	0	0.047619	0	0	-0.0124224	-0.0369426	0.0120978	1	1	NA	NA	NA	NA	0.0351967	-0.0820479	0.152441	0.715616	1	NA	NA	NA	NA	-0.0124224	-0.0369426	0.0120978	1	1	NA	NA	NA	NA	-0.0124224	-0.0369426	0.0120978	1	1	NA	NA	NA	NA
SEC61A2	0.0124224	0	0	0.166667	0	-0.0124224	-0.0369426	0.0120978	1	1	NA	NA	NA	NA	-0.0124224	-0.0369426	0.0120978	1	1	NA	NA	NA	NA	0.154244	-0.10018	0.408669	0.00446704	0.972071	NA	NA	NA	NA	-0.0124224	-0.0369426	0.0120978	1	1	NA	NA	NA	NA
SEC62	0.0124224	0	0	0	0	-0.0124224	-0.0369426	0.0120978	1	1	NA	NA	NA	NA	-0.0124224	-0.0369426	0.0120978	1	1	NA	NA	NA	NA	-0.0124224	-0.0369426	0.0120978	1	1	NA	NA	NA	NA	-0.0124224	-0.0369426	0.0120978	1	1	NA	NA	NA	NA
SEC63	0.0217391	0	0	0	0	-0.0217391	-0.0523781	0.00889983	0.766656	1	NA	NA	NA	NA	-0.0217391	-0.0594065	0.0159283	1	1	NA	NA	NA	NA	-0.0217391	-0.0594065	0.0159283	1	1	NA	NA	NA	NA	-0.0217391	-0.0594065	0.0159283	1	1	NA	NA	NA	NA
SECISBP2	0.0124224	0	0.047619	0	0	-0.0124224	-0.0369426	0.0120978	1	1	NA	NA	NA	NA	0.0351967	-0.0820479	0.152441	0.715616	1	NA	NA	NA	NA	-0.0124224	-0.0369426	0.0120978	1	1	NA	NA	NA	NA	-0.0124224	-0.0369426	0.0120978	1	1	NA	NA	NA	NA
SECISBP2L	0.0217391	0	0.047619	0	0	-0.0217391	-0.0523781	0.00889983	0.766656	1	NA	NA	NA	NA	0.0258799	-0.091947	0.143707	0.987851	1	NA	NA	NA	NA	-0.0217391	-0.0594065	0.0159283	1	1	NA	NA	NA	NA	-0.0217391	-0.0594065	0.0159283	1	1	NA	NA	NA	NA
SEL1L	0.0217391	0.0263158	0	0	0	0.00457666	-0.0533291	0.0624824	1	1	NA	NA	NA	NA	-0.0217391	-0.0594065	0.0159283	1	1	NA	NA	NA	NA	-0.0217391	-0.0594065	0.0159283	1	1	NA	NA	NA	NA	-0.0217391	-0.0594065	0.0159283	1	1	NA	NA	NA	NA
SEL1L2	0.015528	0.0526316	0	0.0833333	0	0.0371036	-0.0498768	0.124084	0.344421	1	NA	NA	NA	NA	-0.015528	-0.0445604	0.0135045	1	1	NA	NA	NA	NA	0.0678054	-0.132373	0.267984	0.528955	1	NA	NA	NA	NA	-0.015528	-0.0445604	0.0135045	1	1	NA	NA	NA	NA
SEL1L3	0.0217391	0	0	0	0.5	-0.0217391	-0.0523781	0.00889983	0.766656	1	NA	NA	NA	NA	-0.0217391	-0.0594065	0.0159283	1	1	NA	NA	NA	NA	-0.0217391	-0.0594065	0.0159283	1	1	NA	NA	NA	NA	0.478261	-0.466427	1	0.0394318	1	NA	NA	NA	NA
SELE	0.015528	0	0.047619	0	0	-0.015528	-0.0437432	0.0126873	0.967525	1	NA	NA	NA	NA	0.0320911	-0.0853492	0.149531	0.81973	1	NA	NA	NA	NA	-0.015528	-0.0445604	0.0135045	1	1	NA	NA	NA	NA	-0.015528	-0.0445604	0.0135045	1	1	NA	NA	NA	NA
SELENBP1	0.0186335	0	0	0	0	-0.0186335	-0.0481143	0.0108472	0.858215	1	NA	NA	NA	NA	-0.0186335	-0.0520372	0.0147701	1	1	NA	NA	NA	NA	-0.0186335	-0.0520372	0.0147701	1	1	NA	NA	NA	NA	-0.0186335	-0.0520372	0.0147701	1	1	NA	NA	NA	NA
SELO	0.015528	0	0	0	0	-0.015528	-0.0437432	0.0126873	0.967525	1	NA	NA	NA	NA	-0.015528	-0.0445604	0.0135045	1	1	NA	NA	NA	NA	-0.015528	-0.0445604	0.0135045	1	1	NA	NA	NA	NA	-0.015528	-0.0445604	0.0135045	1	1	NA	NA	NA	NA
SELP	0.015528	0	0.047619	0	0	-0.015528	-0.0437432	0.0126873	0.967525	1	NA	NA	NA	NA	0.0320911	-0.0853492	0.149531	0.81973	1	NA	NA	NA	NA	-0.015528	-0.0445604	0.0135045	1	1	NA	NA	NA	NA	-0.015528	-0.0445604	0.0135045	1	1	NA	NA	NA	NA
SEMA3A	0.0279503	0	0.047619	0	0	-0.0279503	-0.0606645	0.00476391	0.621029	1	NA	NA	NA	NA	0.0196687	-0.0928446	0.132182	1	1	NA	NA	NA	NA	-0.0279503	-0.0739042	0.0180035	1	1	NA	NA	NA	NA	-0.0279503	-0.0739042	0.0180035	1	1	NA	NA	NA	NA
SEMA3B	0.00621118	0.0263158	0	0.0833333	0	0.0201046	-0.0462193	0.0864285	0.7294	1	NA	NA	NA	NA	-0.00621118	-0.0210037	0.00858132	1	1	NA	NA	NA	NA	0.0771222	-0.122709	0.276954	0.221622	1	NA	NA	NA	NA	-0.00621118	-0.0210037	0.00858132	1	1	NA	NA	NA	NA
SEMA3C	0.0248447	0.0263158	0	0	0	0.00147107	-0.0536593	0.0566014	1	1	NA	NA	NA	NA	-0.0248447	-0.0666904	0.017001	1	1	NA	NA	NA	NA	-0.0248447	-0.0666904	0.017001	1	1	NA	NA	NA	NA	-0.0248447	-0.0666904	0.017001	1	1	NA	NA	NA	NA
SEMA3D	0.0496894	0	0.0952381	0	0	-0.0496894	-0.0881349	-0.011244	0.322396	1	NA	NA	NA	NA	0.0455487	-0.107586	0.198683	0.687726	1	NA	NA	NA	NA	-0.0496894	-0.116644	0.0172648	0.917928	1	NA	NA	NA	NA	-0.0496894	-0.123114	0.0237348	1	1	NA	NA	NA	NA
SEMA3E	0.0310559	0.0526316	0	0	0	0.0215757	-0.0666166	0.109768	0.823565	1	NA	NA	NA	NA	-0.0310559	-0.0753653	0.0132535	0.880558	1	NA	NA	NA	NA	-0.0310559	-0.0810589	0.018947	1	1	NA	NA	NA	NA	-0.0310559	-0.0810589	0.018947	1	1	NA	NA	NA	NA
SEMA3F	0.0186335	0	0	0	0	-0.0186335	-0.0481143	0.0108472	0.858215	1	NA	NA	NA	NA	-0.0186335	-0.0520372	0.0147701	1	1	NA	NA	NA	NA	-0.0186335	-0.0520372	0.0147701	1	1	NA	NA	NA	NA	-0.0186335	-0.0520372	0.0147701	1	1	NA	NA	NA	NA
SEMA3G	0.0217391	0.0263158	0	0	0	0.00457666	-0.0533291	0.0624824	1	1	NA	NA	NA	NA	-0.0217391	-0.0594065	0.0159283	1	1	NA	NA	NA	NA	-0.0217391	-0.0594065	0.0159283	1	1	NA	NA	NA	NA	-0.0217391	-0.0594065	0.0159283	1	1	NA	NA	NA	NA
SEMA4A	0.0217391	0.0263158	0	0	0	0.00457666	-0.0533291	0.0624824	1	1	NA	NA	NA	NA	-0.0217391	-0.0594065	0.0159283	1	1	NA	NA	NA	NA	-0.0217391	-0.0594065	0.0159283	1	1	NA	NA	NA	NA	-0.0217391	-0.0594065	0.0159283	1	1	NA	NA	NA	NA
SEMA4B	0.015528	0.0263158	0.047619	0	0	0.0107878	-0.052656	0.0742317	1	1	NA	NA	NA	NA	0.0320911	-0.0853492	0.149531	0.81973	1	NA	NA	NA	NA	-0.015528	-0.0445604	0.0135045	1	1	NA	NA	NA	NA	-0.015528	-0.0445604	0.0135045	1	1	NA	NA	NA	NA
SEMA4C	0.015528	0	0	0	0	-0.015528	-0.0437432	0.0126873	0.967525	1	NA	NA	NA	NA	-0.015528	-0.0445604	0.0135045	1	1	NA	NA	NA	NA	-0.015528	-0.0445604	0.0135045	1	1	NA	NA	NA	NA	-0.015528	-0.0445604	0.0135045	1	1	NA	NA	NA	NA
SEMA4G	0.00931677	0	0.047619	0	0	-0.00931677	-0.029127	0.0104935	1	1	NA	NA	NA	NA	0.0383023	-0.0787449	0.155349	0.592536	1	NA	NA	NA	NA	-0.00931677	-0.029127	0.0104935	1	1	NA	NA	NA	NA	-0.00931677	-0.029127	0.0104935	1	1	NA	NA	NA	NA
SEMA5A	0.0186335	0.0263158	0	0	0	0.00768225	-0.0529947	0.0683592	1	1	NA	NA	NA	NA	-0.0186335	-0.0520372	0.0147701	1	1	NA	NA	NA	NA	-0.0186335	-0.0520372	0.0147701	1	1	NA	NA	NA	NA	-0.0186335	-0.0520372	0.0147701	1	1	NA	NA	NA	NA
SEMA5B	0.0372671	0.0789474	0	0	0	0.0416803	-0.0612281	0.144589	0.431371	1	NA	NA	NA	NA	-0.0372671	-0.0833182	0.00878406	0.773596	1	NA	NA	NA	NA	-0.0372671	-0.095223	0.0206888	1	1	NA	NA	NA	NA	-0.0372671	-0.095223	0.0206888	1	1	NA	NA	NA	NA
SEMA6A	0.0124224	0	0	0.0833333	0	-0.0124224	-0.0369426	0.0120978	1	1	NA	NA	NA	NA	-0.0124224	-0.0369426	0.0120978	1	1	NA	NA	NA	NA	0.070911	-0.129153	0.270975	0.437967	1	NA	NA	NA	NA	-0.0124224	-0.0369426	0.0120978	1	1	NA	NA	NA	NA
SEMA6B	0.015528	0	0	0	0	-0.015528	-0.0437432	0.0126873	0.967525	1	NA	NA	NA	NA	-0.015528	-0.0445604	0.0135045	1	1	NA	NA	NA	NA	-0.015528	-0.0445604	0.0135045	1	1	NA	NA	NA	NA	-0.015528	-0.0445604	0.0135045	1	1	NA	NA	NA	NA
SEMA6C	0.0124224	0.0263158	0	0	0.5	0.0138934	-0.0523129	0.0800998	1	1	NA	NA	NA	NA	-0.0124224	-0.0369426	0.0120978	1	1	NA	NA	NA	NA	-0.0124224	-0.0369426	0.0120978	1	1	NA	NA	NA	NA	0.487578	-0.457033	1	0.00694315	0.382387	NA	NA	NA	NA
SEMA6D	0.0341615	0	0.047619	0	0	-0.0341615	-0.0687121	0.00038916	0.50998	1	NA	NA	NA	NA	0.0134576	-0.0932181	0.120133	1	1	NA	NA	NA	NA	-0.0341615	-0.0881629	0.01984	1	1	NA	NA	NA	NA	-0.0341615	-0.0881629	0.01984	1	1	NA	NA	NA	NA
SEMG1	0.015528	0	0	0	0	-0.015528	-0.0437432	0.0126873	0.967525	1	NA	NA	NA	NA	-0.015528	-0.0445604	0.0135045	1	1	NA	NA	NA	NA	-0.015528	-0.0445604	0.0135045	1	1	NA	NA	NA	NA	-0.015528	-0.0445604	0.0135045	1	1	NA	NA	NA	NA
SEMG2	0.0217391	0	0	0	0	-0.0217391	-0.0523781	0.00889983	0.766656	1	NA	NA	NA	NA	-0.0217391	-0.0594065	0.0159283	1	1	NA	NA	NA	NA	-0.0217391	-0.0594065	0.0159283	1	1	NA	NA	NA	NA	-0.0217391	-0.0594065	0.0159283	1	1	NA	NA	NA	NA
SENP1	0.0124224	0	0	0	0	-0.0124224	-0.0369426	0.0120978	1	1	NA	NA	NA	NA	-0.0124224	-0.0369426	0.0120978	1	1	NA	NA	NA	NA	-0.0124224	-0.0369426	0.0120978	1	1	NA	NA	NA	NA	-0.0124224	-0.0369426	0.0120978	1	1	NA	NA	NA	NA
SENP3	0.0124224	0	0	0	0	-0.0124224	-0.0369426	0.0120978	1	1	NA	NA	NA	NA	-0.0124224	-0.0369426	0.0120978	1	1	NA	NA	NA	NA	-0.0124224	-0.0369426	0.0120978	1	1	NA	NA	NA	NA	-0.0124224	-0.0369426	0.0120978	1	1	NA	NA	NA	NA
SENP5	0.0217391	0	0	0	0	-0.0217391	-0.0523781	0.00889983	0.766656	1	NA	NA	NA	NA	-0.0217391	-0.0594065	0.0159283	1	1	NA	NA	NA	NA	-0.0217391	-0.0594065	0.0159283	1	1	NA	NA	NA	NA	-0.0217391	-0.0594065	0.0159283	1	1	NA	NA	NA	NA
SENP6	0.0217391	0	0	0.0833333	0	-0.0217391	-0.0523781	0.00889983	0.766656	1	NA	NA	NA	NA	-0.0217391	-0.0594065	0.0159283	1	1	NA	NA	NA	NA	0.0615942	-0.138811	0.262	0.682722	1	NA	NA	NA	NA	-0.0217391	-0.0594065	0.0159283	1	1	NA	NA	NA	NA
SENP7	0.0248447	0	0	0	0	-0.0248447	-0.0565564	0.00686695	0.688561	1	NA	NA	NA	NA	-0.0248447	-0.0666904	0.017001	1	1	NA	NA	NA	NA	-0.0248447	-0.0666904	0.017001	1	1	NA	NA	NA	NA	-0.0248447	-0.0666904	0.017001	1	1	NA	NA	NA	NA
SEPN1	0.0124224	0.0263158	0	0	0	0.0138934	-0.0523129	0.0800998	1	1	NA	NA	NA	NA	-0.0124224	-0.0369426	0.0120978	1	1	NA	NA	NA	NA	-0.0124224	-0.0369426	0.0120978	1	1	NA	NA	NA	NA	-0.0124224	-0.0369426	0.0120978	1	1	NA	NA	NA	NA
SEPP1	0.00931677	0	0	0.0833333	0	-0.00931677	-0.029127	0.0104935	1	1	NA	NA	NA	NA	-0.00931677	-0.029127	0.0104935	1	1	NA	NA	NA	NA	0.0740166	-0.125931	0.273965	0.33556	1	NA	NA	NA	NA	-0.00931677	-0.029127	0.0104935	1	1	NA	NA	NA	NA
SEPSECS	0.00931677	0	0.047619	0	0	-0.00931677	-0.029127	0.0104935	1	1	NA	NA	NA	NA	0.0383023	-0.0787449	0.155349	0.592536	1	NA	NA	NA	NA	-0.00931677	-0.029127	0.0104935	1	1	NA	NA	NA	NA	-0.00931677	-0.029127	0.0104935	1	1	NA	NA	NA	NA
SEPT1	0.015528	0	0.0952381	0	0	-0.015528	-0.0437432	0.0126873	0.967525	1	NA	NA	NA	NA	0.0797101	-0.0719247	0.231345	0.0878844	1	NA	NA	NA	NA	-0.015528	-0.0445604	0.0135045	1	1	NA	NA	NA	NA	-0.015528	-0.0445604	0.0135045	1	1	NA	NA	NA	NA
SEPT10	0.0124224	0	0	0	0	-0.0124224	-0.0369426	0.0120978	1	1	NA	NA	NA	NA	-0.0124224	-0.0369426	0.0120978	1	1	NA	NA	NA	NA	-0.0124224	-0.0369426	0.0120978	1	1	NA	NA	NA	NA	-0.0124224	-0.0369426	0.0120978	1	1	NA	NA	NA	NA
SEPT11	0.015528	0	0	0	0.5	-0.015528	-0.0437432	0.0126873	0.967525	1	NA	NA	NA	NA	-0.015528	-0.0445604	0.0135045	1	1	NA	NA	NA	NA	-0.015528	-0.0445604	0.0135045	1	1	NA	NA	NA	NA	0.484472	-0.460164	1	0.0148612	0.566631	NA	NA	NA	NA
SEPT14	0.0186335	0.0526316	0	0	0	0.033998	-0.0532296	0.121226	0.445565	1	NA	NA	NA	NA	-0.0186335	-0.0520372	0.0147701	1	1	NA	NA	NA	NA	-0.0186335	-0.0520372	0.0147701	1	1	NA	NA	NA	NA	-0.0186335	-0.0520372	0.0147701	1	1	NA	NA	NA	NA
SEPT4	0.015528	0	0	0	0	-0.015528	-0.0437432	0.0126873	0.967525	1	NA	NA	NA	NA	-0.015528	-0.0445604	0.0135045	1	1	NA	NA	NA	NA	-0.015528	-0.0445604	0.0135045	1	1	NA	NA	NA	NA	-0.015528	-0.0445604	0.0135045	1	1	NA	NA	NA	NA
SEPT9	0.0124224	0	0	0	0	-0.0124224	-0.0369426	0.0120978	1	1	NA	NA	NA	NA	-0.0124224	-0.0369426	0.0120978	1	1	NA	NA	NA	NA	-0.0124224	-0.0369426	0.0120978	1	1	NA	NA	NA	NA	-0.0124224	-0.0369426	0.0120978	1	1	NA	NA	NA	NA
SERAC1	0.0186335	0	0.047619	0	0	-0.0186335	-0.0481143	0.0108472	0.858215	1	NA	NA	NA	NA	0.0289855	-0.0886489	0.14662	0.909414	1	NA	NA	NA	NA	-0.0186335	-0.0520372	0.0147701	1	1	NA	NA	NA	NA	-0.0186335	-0.0520372	0.0147701	1	1	NA	NA	NA	NA
SERBP1	0.0124224	0.0263158	0	0	0	0.0138934	-0.0523129	0.0800998	1	1	NA	NA	NA	NA	-0.0124224	-0.0369426	0.0120978	1	1	NA	NA	NA	NA	-0.0124224	-0.0369426	0.0120978	1	1	NA	NA	NA	NA	-0.0124224	-0.0369426	0.0120978	1	1	NA	NA	NA	NA
SERHL2	0.0124224	0	0	0	0	-0.0124224	-0.0369426	0.0120978	1	1	NA	NA	NA	NA	-0.0124224	-0.0369426	0.0120978	1	1	NA	NA	NA	NA	-0.0124224	-0.0369426	0.0120978	1	1	NA	NA	NA	NA	-0.0124224	-0.0369426	0.0120978	1	1	NA	NA	NA	NA
SERINC3	0.0310559	0	0.047619	0	0	-0.0310559	-0.0647136	0.00260184	0.562005	1	NA	NA	NA	NA	0.0165631	-0.0930322	0.126158	1	1	NA	NA	NA	NA	-0.0310559	-0.0810589	0.018947	1	1	NA	NA	NA	NA	-0.0310559	-0.0810589	0.018947	1	1	NA	NA	NA	NA
SERPINA12	0.0279503	0	0	0.0833333	0	-0.0279503	-0.0606645	0.00476391	0.621029	1	NA	NA	NA	NA	-0.0279503	-0.0713162	0.0154155	0.942691	1	NA	NA	NA	NA	0.055383	-0.145246	0.256012	0.80819	1	NA	NA	NA	NA	-0.0279503	-0.0739042	0.0180035	1	1	NA	NA	NA	NA
SERPINA3	0.00931677	0	0	0	0.5	-0.00931677	-0.029127	0.0104935	1	1	NA	NA	NA	NA	-0.00931677	-0.029127	0.0104935	1	1	NA	NA	NA	NA	-0.00931677	-0.029127	0.0104935	1	1	NA	NA	NA	NA	0.490683	-0.453901	1	0.00226468	0.208304	NA	NA	NA	NA
SERPINA5	0.0124224	0	0	0.0833333	0	-0.0124224	-0.0369426	0.0120978	1	1	NA	NA	NA	NA	-0.0124224	-0.0369426	0.0120978	1	1	NA	NA	NA	NA	0.070911	-0.129153	0.270975	0.437967	1	NA	NA	NA	NA	-0.0124224	-0.0369426	0.0120978	1	1	NA	NA	NA	NA
SERPINB11	0.015528	0	0	0	0	-0.015528	-0.0437432	0.0126873	0.967525	1	NA	NA	NA	NA	-0.015528	-0.0445604	0.0135045	1	1	NA	NA	NA	NA	-0.015528	-0.0445604	0.0135045	1	1	NA	NA	NA	NA	-0.015528	-0.0445604	0.0135045	1	1	NA	NA	NA	NA
SERPINB13	0.0124224	0	0	0	0	-0.0124224	-0.0369426	0.0120978	1	1	NA	NA	NA	NA	-0.0124224	-0.0369426	0.0120978	1	1	NA	NA	NA	NA	-0.0124224	-0.0369426	0.0120978	1	1	NA	NA	NA	NA	-0.0124224	-0.0369426	0.0120978	1	1	NA	NA	NA	NA
SERPINB6	0.0124224	0	0	0	0	-0.0124224	-0.0369426	0.0120978	1	1	NA	NA	NA	NA	-0.0124224	-0.0369426	0.0120978	1	1	NA	NA	NA	NA	-0.0124224	-0.0369426	0.0120978	1	1	NA	NA	NA	NA	-0.0124224	-0.0369426	0.0120978	1	1	NA	NA	NA	NA
SERPINB8	0.0124224	0	0	0	0	-0.0124224	-0.0369426	0.0120978	1	1	NA	NA	NA	NA	-0.0124224	-0.0369426	0.0120978	1	1	NA	NA	NA	NA	-0.0124224	-0.0369426	0.0120978	1	1	NA	NA	NA	NA	-0.0124224	-0.0369426	0.0120978	1	1	NA	NA	NA	NA
SERPINB9	0.00931677	0	0.047619	0	0	-0.00931677	-0.029127	0.0104935	1	1	NA	NA	NA	NA	0.0383023	-0.0787449	0.155349	0.592536	1	NA	NA	NA	NA	-0.00931677	-0.029127	0.0104935	1	1	NA	NA	NA	NA	-0.00931677	-0.029127	0.0104935	1	1	NA	NA	NA	NA
SERPINC1	0.0217391	0	0	0	0	-0.0217391	-0.0523781	0.00889983	0.766656	1	NA	NA	NA	NA	-0.0217391	-0.0594065	0.0159283	1	1	NA	NA	NA	NA	-0.0217391	-0.0594065	0.0159283	1	1	NA	NA	NA	NA	-0.0217391	-0.0594065	0.0159283	1	1	NA	NA	NA	NA
SERPIND1	0.00931677	0.0263158	0	0.0833333	0	0.016999	-0.049677	0.083675	0.898725	1	NA	NA	NA	NA	-0.00931677	-0.029127	0.0104935	1	1	NA	NA	NA	NA	0.0740166	-0.125931	0.273965	0.33556	1	NA	NA	NA	NA	-0.00931677	-0.029127	0.0104935	1	1	NA	NA	NA	NA
SERPINE1	0.0186335	0	0	0	0	-0.0186335	-0.0481143	0.0108472	0.858215	1	NA	NA	NA	NA	-0.0186335	-0.0520372	0.0147701	1	1	NA	NA	NA	NA	-0.0186335	-0.0520372	0.0147701	1	1	NA	NA	NA	NA	-0.0186335	-0.0520372	0.0147701	1	1	NA	NA	NA	NA
SERPINF1	0.015528	0.0263158	0	0	0	0.0107878	-0.052656	0.0742317	1	1	NA	NA	NA	NA	-0.015528	-0.0445604	0.0135045	1	1	NA	NA	NA	NA	-0.015528	-0.0445604	0.0135045	1	1	NA	NA	NA	NA	-0.015528	-0.0445604	0.0135045	1	1	NA	NA	NA	NA
SERPINH1	0.0124224	0.0263158	0	0	0	0.0138934	-0.0523129	0.0800998	1	1	NA	NA	NA	NA	-0.0124224	-0.0369426	0.0120978	1	1	NA	NA	NA	NA	-0.0124224	-0.0369426	0.0120978	1	1	NA	NA	NA	NA	-0.0124224	-0.0369426	0.0120978	1	1	NA	NA	NA	NA
SERPINI2	0.0186335	0	0.047619	0	0	-0.0186335	-0.0481143	0.0108472	0.858215	1	NA	NA	NA	NA	0.0289855	-0.0886489	0.14662	0.909414	1	NA	NA	NA	NA	-0.0186335	-0.0520372	0.0147701	1	1	NA	NA	NA	NA	-0.0186335	-0.0520372	0.0147701	1	1	NA	NA	NA	NA
SERTAD2	0.0124224	0	0	0	0	-0.0124224	-0.0369426	0.0120978	1	1	NA	NA	NA	NA	-0.0124224	-0.0369426	0.0120978	1	1	NA	NA	NA	NA	-0.0124224	-0.0369426	0.0120978	1	1	NA	NA	NA	NA	-0.0124224	-0.0369426	0.0120978	1	1	NA	NA	NA	NA
SESN1	0.0279503	0.0263158	0	0	0	-0.00163452	-0.0572543	0.0539853	1	1	NA	NA	NA	NA	-0.0279503	-0.0713162	0.0154155	0.942691	1	NA	NA	NA	NA	-0.0279503	-0.0739042	0.0180035	1	1	NA	NA	NA	NA	-0.0279503	-0.0739042	0.0180035	1	1	NA	NA	NA	NA
SESN3	0.0279503	0	0.047619	0	0	-0.0279503	-0.0606645	0.00476391	0.621029	1	NA	NA	NA	NA	0.0196687	-0.0928446	0.132182	1	1	NA	NA	NA	NA	-0.0279503	-0.0739042	0.0180035	1	1	NA	NA	NA	NA	-0.0279503	-0.0739042	0.0180035	1	1	NA	NA	NA	NA
SESTD1	0.0186335	0.0263158	0.047619	0	0	0.00768225	-0.0529947	0.0683592	1	1	NA	NA	NA	NA	0.0289855	-0.0886489	0.14662	0.909414	1	NA	NA	NA	NA	-0.0186335	-0.0520372	0.0147701	1	1	NA	NA	NA	NA	-0.0186335	-0.0520372	0.0147701	1	1	NA	NA	NA	NA
SETBP1	0.0279503	0.0526316	0.047619	0	0	0.0246813	-0.0632734	0.112636	0.735559	1	NA	NA	NA	NA	0.0196687	-0.0928446	0.132182	1	1	NA	NA	NA	NA	-0.0279503	-0.0739042	0.0180035	1	1	NA	NA	NA	NA	-0.0279503	-0.0739042	0.0180035	1	1	NA	NA	NA	NA
SETD1A	0.0248447	0.0263158	0	0	0	0.00147107	-0.0536593	0.0566014	1	1	NA	NA	NA	NA	-0.0248447	-0.0666904	0.017001	1	1	NA	NA	NA	NA	-0.0248447	-0.0666904	0.017001	1	1	NA	NA	NA	NA	-0.0248447	-0.0666904	0.017001	1	1	NA	NA	NA	NA
SETD2	0.068323	0.0526316	0.0952381	0	0.5	-0.0156914	-0.10656	0.0751767	0.981713	1	NA	NA	NA	NA	0.0269151	-0.126984	0.180815	0.978438	1	NA	NA	NA	NA	-0.068323	-0.1391	0.00245375	0.73068	1	NA	NA	NA	NA	0.431677	-0.513375	1	0.322725	1	NA	NA	NA	NA
SETD3	0.00621118	0	0.047619	0.0833333	0	-0.00621118	-0.0210037	0.00858132	1	1	NA	NA	NA	NA	0.0414079	-0.0754401	0.158256	0.44419	1	NA	NA	NA	NA	0.0771222	-0.122709	0.276954	0.221622	1	NA	NA	NA	NA	-0.00621118	-0.0210037	0.00858132	1	1	NA	NA	NA	NA
SETD4	0.0186335	0.0263158	0	0	0	0.00768225	-0.0529947	0.0683592	1	1	NA	NA	NA	NA	-0.0186335	-0.0520372	0.0147701	1	1	NA	NA	NA	NA	-0.0186335	-0.0520372	0.0147701	1	1	NA	NA	NA	NA	-0.0186335	-0.0520372	0.0147701	1	1	NA	NA	NA	NA
SETD5	0.0341615	0.0526316	0.0952381	0	0	0.0184701	-0.0699574	0.106898	0.906482	1	NA	NA	NA	NA	0.0610766	-0.091392	0.213545	0.406301	1	NA	NA	NA	NA	-0.0341615	-0.0881629	0.01984	1	1	NA	NA	NA	NA	-0.0341615	-0.0881629	0.01984	1	1	NA	NA	NA	NA
SETDB1	0.0310559	0.0263158	0.047619	0	0	-0.00474011	-0.0637874	0.0543072	1	1	NA	NA	NA	NA	0.0165631	-0.0930322	0.126158	1	1	NA	NA	NA	NA	-0.0310559	-0.0810589	0.018947	1	1	NA	NA	NA	NA	-0.0310559	-0.0810589	0.018947	1	1	NA	NA	NA	NA
SETX	0.0776398	0.0263158	0.047619	0	0	-0.051324	-0.124725	0.0220775	0.409592	1	NA	NA	NA	NA	-0.0300207	-0.15104	0.0909989	0.937712	1	NA	NA	NA	NA	-0.0776398	-0.150088	-0.00519139	0.656396	1	NA	NA	NA	NA	-0.0776398	-0.184508	0.0292289	1	1	NA	NA	NA	NA
SEZ6	0.0124224	0	0.047619	0	0	-0.0124224	-0.0369426	0.0120978	1	1	NA	NA	NA	NA	0.0351967	-0.0820479	0.152441	0.715616	1	NA	NA	NA	NA	-0.0124224	-0.0369426	0.0120978	1	1	NA	NA	NA	NA	-0.0124224	-0.0369426	0.0120978	1	1	NA	NA	NA	NA
SEZ6L	0.0310559	0	0.047619	0	0	-0.0310559	-0.0647136	0.00260184	0.562005	1	NA	NA	NA	NA	0.0165631	-0.0930322	0.126158	1	1	NA	NA	NA	NA	-0.0310559	-0.0810589	0.018947	1	1	NA	NA	NA	NA	-0.0310559	-0.0810589	0.018947	1	1	NA	NA	NA	NA
SEZ6L2	0.0248447	0	0	0.0833333	0	-0.0248447	-0.0565564	0.00686695	0.688561	1	NA	NA	NA	NA	-0.0248447	-0.0666904	0.017001	1	1	NA	NA	NA	NA	0.0584886	-0.142029	0.259006	0.748413	1	NA	NA	NA	NA	-0.0248447	-0.0666904	0.017001	1	1	NA	NA	NA	NA
SF1	0.0248447	0.0263158	0	0.0833333	0	0.00147107	-0.0536593	0.0566014	1	1	NA	NA	NA	NA	-0.0248447	-0.0666904	0.017001	1	1	NA	NA	NA	NA	0.0584886	-0.142029	0.259006	0.748413	1	NA	NA	NA	NA	-0.0248447	-0.0666904	0.017001	1	1	NA	NA	NA	NA
SF3A1	0.0186335	0	0	0	0	-0.0186335	-0.0481143	0.0108472	0.858215	1	NA	NA	NA	NA	-0.0186335	-0.0520372	0.0147701	1	1	NA	NA	NA	NA	-0.0186335	-0.0520372	0.0147701	1	1	NA	NA	NA	NA	-0.0186335	-0.0520372	0.0147701	1	1	NA	NA	NA	NA
SF3A3	0.0186335	0	0	0	0	-0.0186335	-0.0481143	0.0108472	0.858215	1	NA	NA	NA	NA	-0.0186335	-0.0520372	0.0147701	1	1	NA	NA	NA	NA	-0.0186335	-0.0520372	0.0147701	1	1	NA	NA	NA	NA	-0.0186335	-0.0520372	0.0147701	1	1	NA	NA	NA	NA
SF3B1	0.0714286	0	0	0	0.5	-0.0714286	-0.114269	-0.0285883	0.17634	1	NA	NA	NA	NA	-0.0714286	-0.124921	-0.0179366	0.413491	1	NA	NA	NA	NA	-0.0714286	-0.142778	-7.94942e-05	0.704754	1	NA	NA	NA	NA	0.428571	-0.516504	1	0.340618	1	NA	NA	NA	NA
SF3B2	0.00931677	0.0263158	0	0.0833333	0	0.016999	-0.049677	0.083675	0.898725	1	NA	NA	NA	NA	-0.00931677	-0.029127	0.0104935	1	1	NA	NA	NA	NA	0.0740166	-0.125931	0.273965	0.33556	1	NA	NA	NA	NA	-0.00931677	-0.029127	0.0104935	1	1	NA	NA	NA	NA
SF3B3	0.052795	0.0526316	0.047619	0	0.5	-0.000163452	-0.0754078	0.0750809	1	1	NA	NA	NA	NA	-0.00517598	-0.104652	0.0943005	1	1	NA	NA	NA	NA	-0.052795	-0.12044	0.0148497	0.882197	1	NA	NA	NA	NA	0.447205	-0.49773	1	0.228507	1	NA	NA	NA	NA
SFI1	0.0310559	0	0	0	0	-0.0310559	-0.0647136	0.00260184	0.562005	1	NA	NA	NA	NA	-0.0310559	-0.0753653	0.0132535	0.880558	1	NA	NA	NA	NA	-0.0310559	-0.0810589	0.018947	1	1	NA	NA	NA	NA	-0.0310559	-0.0810589	0.018947	1	1	NA	NA	NA	NA
SFMBT2	0.0186335	0.0263158	0	0	0.5	0.00768225	-0.0529947	0.0683592	1	1	NA	NA	NA	NA	-0.0186335	-0.0520372	0.0147701	1	1	NA	NA	NA	NA	-0.0186335	-0.0520372	0.0147701	1	1	NA	NA	NA	NA	0.481366	-0.463296	1	0.0258472	0.806324	NA	NA	NA	NA
SFPQ	0.00931677	0.0263158	0	0	0	0.016999	-0.049677	0.083675	0.898725	1	NA	NA	NA	NA	-0.00931677	-0.029127	0.0104935	1	1	NA	NA	NA	NA	-0.00931677	-0.029127	0.0104935	1	1	NA	NA	NA	NA	-0.00931677	-0.029127	0.0104935	1	1	NA	NA	NA	NA
SFRP2	0.0124224	0	0	0	0	-0.0124224	-0.0369426	0.0120978	1	1	NA	NA	NA	NA	-0.0124224	-0.0369426	0.0120978	1	1	NA	NA	NA	NA	-0.0124224	-0.0369426	0.0120978	1	1	NA	NA	NA	NA	-0.0124224	-0.0369426	0.0120978	1	1	NA	NA	NA	NA
SFRP4	0.015528	0	0	0	0	-0.015528	-0.0437432	0.0126873	0.967525	1	NA	NA	NA	NA	-0.015528	-0.0445604	0.0135045	1	1	NA	NA	NA	NA	-0.015528	-0.0445604	0.0135045	1	1	NA	NA	NA	NA	-0.015528	-0.0445604	0.0135045	1	1	NA	NA	NA	NA
SFRS1	0.015528	0	0.047619	0	0	-0.015528	-0.0437432	0.0126873	0.967525	1	NA	NA	NA	NA	0.0320911	-0.0853492	0.149531	0.81973	1	NA	NA	NA	NA	-0.015528	-0.0445604	0.0135045	1	1	NA	NA	NA	NA	-0.015528	-0.0445604	0.0135045	1	1	NA	NA	NA	NA
SFRS14	0.0186335	0.0263158	0.047619	0	0	0.00768225	-0.0529947	0.0683592	1	1	NA	NA	NA	NA	0.0289855	-0.0886489	0.14662	0.909414	1	NA	NA	NA	NA	-0.0186335	-0.0520372	0.0147701	1	1	NA	NA	NA	NA	-0.0186335	-0.0520372	0.0147701	1	1	NA	NA	NA	NA
SFRS15	0.0621118	0.0263158	0	0.0833333	0	-0.035796	-0.107824	0.0362318	0.599934	1	NA	NA	NA	NA	-0.0621118	-0.113836	-0.0103872	0.486218	1	NA	NA	NA	NA	0.0212215	-0.158583	0.201026	1	1	NA	NA	NA	NA	-0.0621118	-0.150586	0.0263623	1	1	NA	NA	NA	NA
SFRS17A	0.0124224	0	0	0	0	-0.0124224	-0.0369426	0.0120978	1	1	NA	NA	NA	NA	-0.0124224	-0.0369426	0.0120978	1	1	NA	NA	NA	NA	-0.0124224	-0.0369426	0.0120978	1	1	NA	NA	NA	NA	-0.0124224	-0.0369426	0.0120978	1	1	NA	NA	NA	NA
SFRS18	0.015528	0	0	0.0833333	0	-0.015528	-0.0437432	0.0126873	0.967525	1	NA	NA	NA	NA	-0.015528	-0.0445604	0.0135045	1	1	NA	NA	NA	NA	0.0678054	-0.132373	0.267984	0.528955	1	NA	NA	NA	NA	-0.015528	-0.0445604	0.0135045	1	1	NA	NA	NA	NA
SFRS2	0.00621118	0.0263158	0.0952381	0	0	0.0201046	-0.0462193	0.0864285	0.7294	1	NA	NA	NA	NA	0.0890269	-0.0621767	0.24023	0.00846314	1	NA	NA	NA	NA	-0.00621118	-0.0210037	0.00858132	1	1	NA	NA	NA	NA	-0.00621118	-0.0210037	0.00858132	1	1	NA	NA	NA	NA
SFRS2IP	0.0341615	0	0.0952381	0.0833333	0	-0.0341615	-0.0687121	0.00038916	0.50998	1	NA	NA	NA	NA	0.0610766	-0.091392	0.213545	0.406301	1	NA	NA	NA	NA	0.0491718	-0.151678	0.250022	0.913374	1	NA	NA	NA	NA	-0.0341615	-0.0881629	0.01984	1	1	NA	NA	NA	NA
SFRS4	0.015528	0	0	0	0	-0.015528	-0.0437432	0.0126873	0.967525	1	NA	NA	NA	NA	-0.015528	-0.0445604	0.0135045	1	1	NA	NA	NA	NA	-0.015528	-0.0445604	0.0135045	1	1	NA	NA	NA	NA	-0.015528	-0.0445604	0.0135045	1	1	NA	NA	NA	NA
SFRS6	0.0124224	0	0	0	0	-0.0124224	-0.0369426	0.0120978	1	1	NA	NA	NA	NA	-0.0124224	-0.0369426	0.0120978	1	1	NA	NA	NA	NA	-0.0124224	-0.0369426	0.0120978	1	1	NA	NA	NA	NA	-0.0124224	-0.0369426	0.0120978	1	1	NA	NA	NA	NA
SFRS8	0.0186335	0.0263158	0.047619	0	0	0.00768225	-0.0529947	0.0683592	1	1	NA	NA	NA	NA	0.0289855	-0.0886489	0.14662	0.909414	1	NA	NA	NA	NA	-0.0186335	-0.0520372	0.0147701	1	1	NA	NA	NA	NA	-0.0186335	-0.0520372	0.0147701	1	1	NA	NA	NA	NA
SFTPA2	0.0124224	0	0	0	0	-0.0124224	-0.0369426	0.0120978	1	1	NA	NA	NA	NA	-0.0124224	-0.0369426	0.0120978	1	1	NA	NA	NA	NA	-0.0124224	-0.0369426	0.0120978	1	1	NA	NA	NA	NA	-0.0124224	-0.0369426	0.0120978	1	1	NA	NA	NA	NA
SFXN2	0.00931677	0	0.047619	0	0	-0.00931677	-0.029127	0.0104935	1	1	NA	NA	NA	NA	0.0383023	-0.0787449	0.155349	0.592536	1	NA	NA	NA	NA	-0.00931677	-0.029127	0.0104935	1	1	NA	NA	NA	NA	-0.00931677	-0.029127	0.0104935	1	1	NA	NA	NA	NA
SGEF	0.015528	0	0	0	0	-0.015528	-0.0437432	0.0126873	0.967525	1	NA	NA	NA	NA	-0.015528	-0.0445604	0.0135045	1	1	NA	NA	NA	NA	-0.015528	-0.0445604	0.0135045	1	1	NA	NA	NA	NA	-0.015528	-0.0445604	0.0135045	1	1	NA	NA	NA	NA
SGIP1	0.0248447	0	0	0	0	-0.0248447	-0.0565564	0.00686695	0.688561	1	NA	NA	NA	NA	-0.0248447	-0.0666904	0.017001	1	1	NA	NA	NA	NA	-0.0248447	-0.0666904	0.017001	1	1	NA	NA	NA	NA	-0.0248447	-0.0666904	0.017001	1	1	NA	NA	NA	NA
SGK1	0.0217391	0	0	0	0	-0.0217391	-0.0523781	0.00889983	0.766656	1	NA	NA	NA	NA	-0.0217391	-0.0594065	0.0159283	1	1	NA	NA	NA	NA	-0.0217391	-0.0594065	0.0159283	1	1	NA	NA	NA	NA	-0.0217391	-0.0594065	0.0159283	1	1	NA	NA	NA	NA
SGK2	0.0124224	0	0	0	0	-0.0124224	-0.0369426	0.0120978	1	1	NA	NA	NA	NA	-0.0124224	-0.0369426	0.0120978	1	1	NA	NA	NA	NA	-0.0124224	-0.0369426	0.0120978	1	1	NA	NA	NA	NA	-0.0124224	-0.0369426	0.0120978	1	1	NA	NA	NA	NA
SGK223	0.0217391	0.0263158	0.047619	0	0	0.00457666	-0.0533291	0.0624824	1	1	NA	NA	NA	NA	0.0258799	-0.091947	0.143707	0.987851	1	NA	NA	NA	NA	-0.0217391	-0.0594065	0.0159283	1	1	NA	NA	NA	NA	-0.0217391	-0.0594065	0.0159283	1	1	NA	NA	NA	NA
SGK269	0.0403727	0.0526316	0.047619	0	0.5	0.0122589	-0.0741805	0.0986983	1	1	NA	NA	NA	NA	0.00724638	-0.0935852	0.108078	1	1	NA	NA	NA	NA	-0.0403727	-0.102244	0.0214988	1	1	NA	NA	NA	NA	0.459627	-0.485211	1	0.149092	1	NA	NA	NA	NA
SGK3	0.015528	0	0	0	0	-0.015528	-0.0437432	0.0126873	0.967525	1	NA	NA	NA	NA	-0.015528	-0.0445604	0.0135045	1	1	NA	NA	NA	NA	-0.015528	-0.0445604	0.0135045	1	1	NA	NA	NA	NA	-0.015528	-0.0445604	0.0135045	1	1	NA	NA	NA	NA
SGK494	0.00931677	0	0.047619	0	0	-0.00931677	-0.029127	0.0104935	1	1	NA	NA	NA	NA	0.0383023	-0.0787449	0.155349	0.592536	1	NA	NA	NA	NA	-0.00931677	-0.029127	0.0104935	1	1	NA	NA	NA	NA	-0.00931677	-0.029127	0.0104935	1	1	NA	NA	NA	NA
SGMS2	0.00931677	0.0263158	0	0	0	0.016999	-0.049677	0.083675	0.898725	1	NA	NA	NA	NA	-0.00931677	-0.029127	0.0104935	1	1	NA	NA	NA	NA	-0.00931677	-0.029127	0.0104935	1	1	NA	NA	NA	NA	-0.00931677	-0.029127	0.0104935	1	1	NA	NA	NA	NA
SGOL1	0.0248447	0	0	0	0	-0.0248447	-0.0565564	0.00686695	0.688561	1	NA	NA	NA	NA	-0.0248447	-0.0666904	0.017001	1	1	NA	NA	NA	NA	-0.0248447	-0.0666904	0.017001	1	1	NA	NA	NA	NA	-0.0248447	-0.0666904	0.017001	1	1	NA	NA	NA	NA
SGOL2	0.0279503	0.0263158	0	0	0	-0.00163452	-0.0572543	0.0539853	1	1	NA	NA	NA	NA	-0.0279503	-0.0713162	0.0154155	0.942691	1	NA	NA	NA	NA	-0.0279503	-0.0739042	0.0180035	1	1	NA	NA	NA	NA	-0.0279503	-0.0739042	0.0180035	1	1	NA	NA	NA	NA
SGPL1	0.0186335	0	0	0	0	-0.0186335	-0.0481143	0.0108472	0.858215	1	NA	NA	NA	NA	-0.0186335	-0.0520372	0.0147701	1	1	NA	NA	NA	NA	-0.0186335	-0.0520372	0.0147701	1	1	NA	NA	NA	NA	-0.0186335	-0.0520372	0.0147701	1	1	NA	NA	NA	NA
SGSM1	0.0124224	0	0	0	0	-0.0124224	-0.0369426	0.0120978	1	1	NA	NA	NA	NA	-0.0124224	-0.0369426	0.0120978	1	1	NA	NA	NA	NA	-0.0124224	-0.0369426	0.0120978	1	1	NA	NA	NA	NA	-0.0124224	-0.0369426	0.0120978	1	1	NA	NA	NA	NA
SGSM2	0.0186335	0.0263158	0	0	0	0.00768225	-0.0529947	0.0683592	1	1	NA	NA	NA	NA	-0.0186335	-0.0520372	0.0147701	1	1	NA	NA	NA	NA	-0.0186335	-0.0520372	0.0147701	1	1	NA	NA	NA	NA	-0.0186335	-0.0520372	0.0147701	1	1	NA	NA	NA	NA
SGSM3	0.015528	0.0263158	0	0	0	0.0107878	-0.052656	0.0742317	1	1	NA	NA	NA	NA	-0.015528	-0.0445604	0.0135045	1	1	NA	NA	NA	NA	-0.015528	-0.0445604	0.0135045	1	1	NA	NA	NA	NA	-0.015528	-0.0445604	0.0135045	1	1	NA	NA	NA	NA
SH2B1	0.0248447	0	0	0	0	-0.0248447	-0.0565564	0.00686695	0.688561	1	NA	NA	NA	NA	-0.0248447	-0.0666904	0.017001	1	1	NA	NA	NA	NA	-0.0248447	-0.0666904	0.017001	1	1	NA	NA	NA	NA	-0.0248447	-0.0666904	0.017001	1	1	NA	NA	NA	NA
SH2B3	0.0124224	0	0	0	0	-0.0124224	-0.0369426	0.0120978	1	1	NA	NA	NA	NA	-0.0124224	-0.0369426	0.0120978	1	1	NA	NA	NA	NA	-0.0124224	-0.0369426	0.0120978	1	1	NA	NA	NA	NA	-0.0124224	-0.0369426	0.0120978	1	1	NA	NA	NA	NA
SH2D2A	0.0186335	0	0	0	0	-0.0186335	-0.0481143	0.0108472	0.858215	1	NA	NA	NA	NA	-0.0186335	-0.0520372	0.0147701	1	1	NA	NA	NA	NA	-0.0186335	-0.0520372	0.0147701	1	1	NA	NA	NA	NA	-0.0186335	-0.0520372	0.0147701	1	1	NA	NA	NA	NA
SH2D3C	0.015528	0.0263158	0	0	0	0.0107878	-0.052656	0.0742317	1	1	NA	NA	NA	NA	-0.015528	-0.0445604	0.0135045	1	1	NA	NA	NA	NA	-0.015528	-0.0445604	0.0135045	1	1	NA	NA	NA	NA	-0.015528	-0.0445604	0.0135045	1	1	NA	NA	NA	NA
SH2D4A	0.0124224	0	0	0	0	-0.0124224	-0.0369426	0.0120978	1	1	NA	NA	NA	NA	-0.0124224	-0.0369426	0.0120978	1	1	NA	NA	NA	NA	-0.0124224	-0.0369426	0.0120978	1	1	NA	NA	NA	NA	-0.0124224	-0.0369426	0.0120978	1	1	NA	NA	NA	NA
SH3BP4	0.0310559	0.0263158	0.0952381	0	0	-0.00474011	-0.0637874	0.0543072	1	1	NA	NA	NA	NA	0.0641822	-0.0881501	0.216514	0.34821	1	NA	NA	NA	NA	-0.0310559	-0.0810589	0.018947	1	1	NA	NA	NA	NA	-0.0310559	-0.0810589	0.018947	1	1	NA	NA	NA	NA
SH3D19	0.0279503	0	0	0	0	-0.0279503	-0.0606645	0.00476391	0.621029	1	NA	NA	NA	NA	-0.0279503	-0.0713162	0.0154155	0.942691	1	NA	NA	NA	NA	-0.0279503	-0.0739042	0.0180035	1	1	NA	NA	NA	NA	-0.0279503	-0.0739042	0.0180035	1	1	NA	NA	NA	NA
SH3GL1	0.0186335	0.0263158	0	0	0	0.00768225	-0.0529947	0.0683592	1	1	NA	NA	NA	NA	-0.0186335	-0.0520372	0.0147701	1	1	NA	NA	NA	NA	-0.0186335	-0.0520372	0.0147701	1	1	NA	NA	NA	NA	-0.0186335	-0.0520372	0.0147701	1	1	NA	NA	NA	NA
SH3GL3	0.0124224	0	0.047619	0	0	-0.0124224	-0.0369426	0.0120978	1	1	NA	NA	NA	NA	0.0351967	-0.0820479	0.152441	0.715616	1	NA	NA	NA	NA	-0.0124224	-0.0369426	0.0120978	1	1	NA	NA	NA	NA	-0.0124224	-0.0369426	0.0120978	1	1	NA	NA	NA	NA
SH3KBP1	0.0124224	0.0789474	0	0	0	0.066525	-0.0347718	0.167822	0.0286927	1	NA	NA	NA	NA	-0.0124224	-0.0369426	0.0120978	1	1	NA	NA	NA	NA	-0.0124224	-0.0369426	0.0120978	1	1	NA	NA	NA	NA	-0.0124224	-0.0369426	0.0120978	1	1	NA	NA	NA	NA
SH3PXD2A	0.0186335	0.0263158	0	0	0	0.00768225	-0.0529947	0.0683592	1	1	NA	NA	NA	NA	-0.0186335	-0.0520372	0.0147701	1	1	NA	NA	NA	NA	-0.0186335	-0.0520372	0.0147701	1	1	NA	NA	NA	NA	-0.0186335	-0.0520372	0.0147701	1	1	NA	NA	NA	NA
SH3PXD2B	0.0186335	0	0	0	0	-0.0186335	-0.0481143	0.0108472	0.858215	1	NA	NA	NA	NA	-0.0186335	-0.0520372	0.0147701	1	1	NA	NA	NA	NA	-0.0186335	-0.0520372	0.0147701	1	1	NA	NA	NA	NA	-0.0186335	-0.0520372	0.0147701	1	1	NA	NA	NA	NA
SH3RF1	0.0248447	0	0.047619	0	0	-0.0248447	-0.0565564	0.00686695	0.688561	1	NA	NA	NA	NA	0.0227743	-0.0926554	0.138204	1	1	NA	NA	NA	NA	-0.0248447	-0.0666904	0.017001	1	1	NA	NA	NA	NA	-0.0248447	-0.0666904	0.017001	1	1	NA	NA	NA	NA
SH3RF2	0.00931677	0.0263158	0.047619	0	0	0.016999	-0.049677	0.083675	0.898725	1	NA	NA	NA	NA	0.0383023	-0.0787449	0.155349	0.592536	1	NA	NA	NA	NA	-0.00931677	-0.029127	0.0104935	1	1	NA	NA	NA	NA	-0.00931677	-0.029127	0.0104935	1	1	NA	NA	NA	NA
SH3TC1	0.0279503	0	0	0	0	-0.0279503	-0.0606645	0.00476391	0.621029	1	NA	NA	NA	NA	-0.0279503	-0.0713162	0.0154155	0.942691	1	NA	NA	NA	NA	-0.0279503	-0.0739042	0.0180035	1	1	NA	NA	NA	NA	-0.0279503	-0.0739042	0.0180035	1	1	NA	NA	NA	NA
SHANK1	0.052795	0	0	0.0833333	0	-0.052795	-0.091931	-0.0136591	0.295212	1	NA	NA	NA	NA	-0.052795	-0.102583	-0.00300748	0.574659	1	NA	NA	NA	NA	0.0305383	-0.158273	0.21935	1	1	NA	NA	NA	NA	-0.052795	-0.130015	0.0244252	1	1	NA	NA	NA	NA
SHANK2	0.0341615	0.0526316	0.0952381	0	0	0.0184701	-0.0699574	0.106898	0.906482	1	NA	NA	NA	NA	0.0610766	-0.091392	0.213545	0.406301	1	NA	NA	NA	NA	-0.0341615	-0.0881629	0.01984	1	1	NA	NA	NA	NA	-0.0341615	-0.0881629	0.01984	1	1	NA	NA	NA	NA
SHANK3	0.0124224	0	0	0	0	-0.0124224	-0.0369426	0.0120978	1	1	NA	NA	NA	NA	-0.0124224	-0.0369426	0.0120978	1	1	NA	NA	NA	NA	-0.0124224	-0.0369426	0.0120978	1	1	NA	NA	NA	NA	-0.0124224	-0.0369426	0.0120978	1	1	NA	NA	NA	NA
SHBG	0.00931677	0	0.047619	0	0	-0.00931677	-0.029127	0.0104935	1	1	NA	NA	NA	NA	0.0383023	-0.0787449	0.155349	0.592536	1	NA	NA	NA	NA	-0.00931677	-0.029127	0.0104935	1	1	NA	NA	NA	NA	-0.00931677	-0.029127	0.0104935	1	1	NA	NA	NA	NA
SHC1	0.0186335	0	0	0.166667	0	-0.0186335	-0.0481143	0.0108472	0.858215	1	NA	NA	NA	NA	-0.0186335	-0.0520372	0.0147701	1	1	NA	NA	NA	NA	0.148033	-0.106562	0.402628	0.0197212	1	NA	NA	NA	NA	-0.0186335	-0.0520372	0.0147701	1	1	NA	NA	NA	NA
SHC4	0.015528	0	0	0	0	-0.015528	-0.0437432	0.0126873	0.967525	1	NA	NA	NA	NA	-0.015528	-0.0445604	0.0135045	1	1	NA	NA	NA	NA	-0.015528	-0.0445604	0.0135045	1	1	NA	NA	NA	NA	-0.015528	-0.0445604	0.0135045	1	1	NA	NA	NA	NA
SHCBP1	0.015528	0	0.047619	0	0	-0.015528	-0.0437432	0.0126873	0.967525	1	NA	NA	NA	NA	0.0320911	-0.0853492	0.149531	0.81973	1	NA	NA	NA	NA	-0.015528	-0.0445604	0.0135045	1	1	NA	NA	NA	NA	-0.015528	-0.0445604	0.0135045	1	1	NA	NA	NA	NA
SHD	0.0124224	0	0	0	0	-0.0124224	-0.0369426	0.0120978	1	1	NA	NA	NA	NA	-0.0124224	-0.0369426	0.0120978	1	1	NA	NA	NA	NA	-0.0124224	-0.0369426	0.0120978	1	1	NA	NA	NA	NA	-0.0124224	-0.0369426	0.0120978	1	1	NA	NA	NA	NA
SHE	0.00931677	0	0.047619	0	0	-0.00931677	-0.029127	0.0104935	1	1	NA	NA	NA	NA	0.0383023	-0.0787449	0.155349	0.592536	1	NA	NA	NA	NA	-0.00931677	-0.029127	0.0104935	1	1	NA	NA	NA	NA	-0.00931677	-0.029127	0.0104935	1	1	NA	NA	NA	NA
SHF	0.0124224	0	0	0	0	-0.0124224	-0.0369426	0.0120978	1	1	NA	NA	NA	NA	-0.0124224	-0.0369426	0.0120978	1	1	NA	NA	NA	NA	-0.0124224	-0.0369426	0.0120978	1	1	NA	NA	NA	NA	-0.0124224	-0.0369426	0.0120978	1	1	NA	NA	NA	NA
SHH	0.0124224	0	0.047619	0.0833333	0	-0.0124224	-0.0369426	0.0120978	1	1	NA	NA	NA	NA	0.0351967	-0.0820479	0.152441	0.715616	1	NA	NA	NA	NA	0.070911	-0.129153	0.270975	0.437967	1	NA	NA	NA	NA	-0.0124224	-0.0369426	0.0120978	1	1	NA	NA	NA	NA
SHISA5	0.0124224	0	0	0	0	-0.0124224	-0.0369426	0.0120978	1	1	NA	NA	NA	NA	-0.0124224	-0.0369426	0.0120978	1	1	NA	NA	NA	NA	-0.0124224	-0.0369426	0.0120978	1	1	NA	NA	NA	NA	-0.0124224	-0.0369426	0.0120978	1	1	NA	NA	NA	NA
SHKBP1	0.0186335	0.0263158	0	0	0	0.00768225	-0.0529947	0.0683592	1	1	NA	NA	NA	NA	-0.0186335	-0.0520372	0.0147701	1	1	NA	NA	NA	NA	-0.0186335	-0.0520372	0.0147701	1	1	NA	NA	NA	NA	-0.0186335	-0.0520372	0.0147701	1	1	NA	NA	NA	NA
SHOC2	0.00931677	0.0263158	0	0	0	0.016999	-0.049677	0.083675	0.898725	1	NA	NA	NA	NA	-0.00931677	-0.029127	0.0104935	1	1	NA	NA	NA	NA	-0.00931677	-0.029127	0.0104935	1	1	NA	NA	NA	NA	-0.00931677	-0.029127	0.0104935	1	1	NA	NA	NA	NA
SHOX	0.015528	0	0	0	0	-0.015528	-0.0437432	0.0126873	0.967525	1	NA	NA	NA	NA	-0.015528	-0.0445604	0.0135045	1	1	NA	NA	NA	NA	-0.015528	-0.0445604	0.0135045	1	1	NA	NA	NA	NA	-0.015528	-0.0445604	0.0135045	1	1	NA	NA	NA	NA
SHOX2	0.0217391	0	0	0.0833333	0	-0.0217391	-0.0523781	0.00889983	0.766656	1	NA	NA	NA	NA	-0.0217391	-0.0594065	0.0159283	1	1	NA	NA	NA	NA	0.0615942	-0.138811	0.262	0.682722	1	NA	NA	NA	NA	-0.0217391	-0.0594065	0.0159283	1	1	NA	NA	NA	NA
SHPRH	0.0341615	0	0	0	0	-0.0341615	-0.0687121	0.00038916	0.50998	1	NA	NA	NA	NA	-0.0341615	-0.0793638	0.0110408	0.82451	1	NA	NA	NA	NA	-0.0341615	-0.0881629	0.01984	1	1	NA	NA	NA	NA	-0.0341615	-0.0881629	0.01984	1	1	NA	NA	NA	NA
SHROOM1	0.0124224	0.0263158	0	0	0	0.0138934	-0.0523129	0.0800998	1	1	NA	NA	NA	NA	-0.0124224	-0.0369426	0.0120978	1	1	NA	NA	NA	NA	-0.0124224	-0.0369426	0.0120978	1	1	NA	NA	NA	NA	-0.0124224	-0.0369426	0.0120978	1	1	NA	NA	NA	NA
SHROOM2	0.0248447	0	0	0	0	-0.0248447	-0.0565564	0.00686695	0.688561	1	NA	NA	NA	NA	-0.0248447	-0.0666904	0.017001	1	1	NA	NA	NA	NA	-0.0248447	-0.0666904	0.017001	1	1	NA	NA	NA	NA	-0.0248447	-0.0666904	0.017001	1	1	NA	NA	NA	NA
SHROOM3	0.0434783	0.0526316	0.142857	0	0	0.00915332	-0.074409	0.0927156	1	1	NA	NA	NA	NA	0.0993789	-0.0772954	0.276053	0.129978	1	NA	NA	NA	NA	-0.0434783	-0.108972	0.0220155	0.996495	1	NA	NA	NA	NA	-0.0434783	-0.109231	0.0222743	1	1	NA	NA	NA	NA
SHROOM4	0.015528	0	0.047619	0.0833333	0.5	-0.015528	-0.0437432	0.0126873	0.967525	1	NA	NA	NA	NA	0.0320911	-0.0853492	0.149531	0.81973	1	NA	NA	NA	NA	0.0678054	-0.132373	0.267984	0.528955	1	NA	NA	NA	NA	0.484472	-0.460164	1	0.0148612	0.566631	NA	NA	NA	NA
SI	0.0559006	0	0.0952381	0	0	-0.0559006	-0.0957034	-0.0160978	0.270538	1	NA	NA	NA	NA	0.0393375	-0.114056	0.192731	0.79116	1	NA	NA	NA	NA	-0.0559006	-0.124212	0.012411	0.848513	1	NA	NA	NA	NA	-0.0559006	-0.136893	0.0250921	1	1	NA	NA	NA	NA
SIDT1	0.0217391	0.0263158	0.0952381	0	0	0.00457666	-0.0533291	0.0624824	1	1	NA	NA	NA	NA	0.073499	-0.0784181	0.225416	0.181188	1	NA	NA	NA	NA	-0.0217391	-0.0594065	0.0159283	1	1	NA	NA	NA	NA	-0.0217391	-0.0594065	0.0159283	1	1	NA	NA	NA	NA
SIGLEC1	0.0310559	0	0.0952381	0	0	-0.0310559	-0.0647136	0.00260184	0.562005	1	NA	NA	NA	NA	0.0641822	-0.0881501	0.216514	0.34821	1	NA	NA	NA	NA	-0.0310559	-0.0810589	0.018947	1	1	NA	NA	NA	NA	-0.0310559	-0.0810589	0.018947	1	1	NA	NA	NA	NA
SIGLEC10	0.0248447	0	0.047619	0	0	-0.0248447	-0.0565564	0.00686695	0.688561	1	NA	NA	NA	NA	0.0227743	-0.0926554	0.138204	1	1	NA	NA	NA	NA	-0.0248447	-0.0666904	0.017001	1	1	NA	NA	NA	NA	-0.0248447	-0.0666904	0.017001	1	1	NA	NA	NA	NA
SIGLEC11	0.0124224	0.0263158	0	0	0	0.0138934	-0.0523129	0.0800998	1	1	NA	NA	NA	NA	-0.0124224	-0.0369426	0.0120978	1	1	NA	NA	NA	NA	-0.0124224	-0.0369426	0.0120978	1	1	NA	NA	NA	NA	-0.0124224	-0.0369426	0.0120978	1	1	NA	NA	NA	NA
SIGLEC12	0.0217391	0.0263158	0	0	0	0.00457666	-0.0533291	0.0624824	1	1	NA	NA	NA	NA	-0.0217391	-0.0594065	0.0159283	1	1	NA	NA	NA	NA	-0.0217391	-0.0594065	0.0159283	1	1	NA	NA	NA	NA	-0.0217391	-0.0594065	0.0159283	1	1	NA	NA	NA	NA
SIGLEC5	0.00931677	0	0	0.0833333	0	-0.00931677	-0.029127	0.0104935	1	1	NA	NA	NA	NA	-0.00931677	-0.029127	0.0104935	1	1	NA	NA	NA	NA	0.0740166	-0.125931	0.273965	0.33556	1	NA	NA	NA	NA	-0.00931677	-0.029127	0.0104935	1	1	NA	NA	NA	NA
SIGLEC6	0.0124224	0.0263158	0	0	0	0.0138934	-0.0523129	0.0800998	1	1	NA	NA	NA	NA	-0.0124224	-0.0369426	0.0120978	1	1	NA	NA	NA	NA	-0.0124224	-0.0369426	0.0120978	1	1	NA	NA	NA	NA	-0.0124224	-0.0369426	0.0120978	1	1	NA	NA	NA	NA
SIGLEC7	0.00931677	0	0	0.0833333	0	-0.00931677	-0.029127	0.0104935	1	1	NA	NA	NA	NA	-0.00931677	-0.029127	0.0104935	1	1	NA	NA	NA	NA	0.0740166	-0.125931	0.273965	0.33556	1	NA	NA	NA	NA	-0.00931677	-0.029127	0.0104935	1	1	NA	NA	NA	NA
SIGLEC8	0.0124224	0	0.0952381	0	0	-0.0124224	-0.0369426	0.0120978	1	1	NA	NA	NA	NA	0.0828157	-0.0686764	0.234308	0.0516725	1	NA	NA	NA	NA	-0.0124224	-0.0369426	0.0120978	1	1	NA	NA	NA	NA	-0.0124224	-0.0369426	0.0120978	1	1	NA	NA	NA	NA
SIK2	0.00931677	0.0263158	0	0.0833333	0	0.016999	-0.049677	0.083675	0.898725	1	NA	NA	NA	NA	-0.00931677	-0.029127	0.0104935	1	1	NA	NA	NA	NA	0.0740166	-0.125931	0.273965	0.33556	1	NA	NA	NA	NA	-0.00931677	-0.029127	0.0104935	1	1	NA	NA	NA	NA
SIK3	0.0217391	0	0.047619	0	0	-0.0217391	-0.0523781	0.00889983	0.766656	1	NA	NA	NA	NA	0.0258799	-0.091947	0.143707	0.987851	1	NA	NA	NA	NA	-0.0217391	-0.0594065	0.0159283	1	1	NA	NA	NA	NA	-0.0217391	-0.0594065	0.0159283	1	1	NA	NA	NA	NA
SILV	0.0124224	0	0	0	0.5	-0.0124224	-0.0369426	0.0120978	1	1	NA	NA	NA	NA	-0.0124224	-0.0369426	0.0120978	1	1	NA	NA	NA	NA	-0.0124224	-0.0369426	0.0120978	1	1	NA	NA	NA	NA	0.487578	-0.457033	1	0.00694315	0.382387	NA	NA	NA	NA
SIM1	0.0279503	0.0263158	0	0.0833333	0	-0.00163452	-0.0572543	0.0539853	1	1	NA	NA	NA	NA	-0.0279503	-0.0713162	0.0154155	0.942691	1	NA	NA	NA	NA	0.055383	-0.145246	0.256012	0.80819	1	NA	NA	NA	NA	-0.0279503	-0.0739042	0.0180035	1	1	NA	NA	NA	NA
SIM2	0.0124224	0	0	0	0	-0.0124224	-0.0369426	0.0120978	1	1	NA	NA	NA	NA	-0.0124224	-0.0369426	0.0120978	1	1	NA	NA	NA	NA	-0.0124224	-0.0369426	0.0120978	1	1	NA	NA	NA	NA	-0.0124224	-0.0369426	0.0120978	1	1	NA	NA	NA	NA
SIN3A	0.0248447	0	0	0.0833333	0	-0.0248447	-0.0565564	0.00686695	0.688561	1	NA	NA	NA	NA	-0.0248447	-0.0666904	0.017001	1	1	NA	NA	NA	NA	0.0584886	-0.142029	0.259006	0.748413	1	NA	NA	NA	NA	-0.0248447	-0.0666904	0.017001	1	1	NA	NA	NA	NA
SIN3B	0.015528	0	0	0	0	-0.015528	-0.0437432	0.0126873	0.967525	1	NA	NA	NA	NA	-0.015528	-0.0445604	0.0135045	1	1	NA	NA	NA	NA	-0.015528	-0.0445604	0.0135045	1	1	NA	NA	NA	NA	-0.015528	-0.0445604	0.0135045	1	1	NA	NA	NA	NA
SIP1	0.0217391	0	0	0.0833333	0	-0.0217391	-0.0523781	0.00889983	0.766656	1	NA	NA	NA	NA	-0.0217391	-0.0594065	0.0159283	1	1	NA	NA	NA	NA	0.0615942	-0.138811	0.262	0.682722	1	NA	NA	NA	NA	-0.0217391	-0.0594065	0.0159283	1	1	NA	NA	NA	NA
SIPA1	0.015528	0	0	0	0	-0.015528	-0.0437432	0.0126873	0.967525	1	NA	NA	NA	NA	-0.015528	-0.0445604	0.0135045	1	1	NA	NA	NA	NA	-0.015528	-0.0445604	0.0135045	1	1	NA	NA	NA	NA	-0.015528	-0.0445604	0.0135045	1	1	NA	NA	NA	NA
SIPA1L1	0.0310559	0	0	0	0	-0.0310559	-0.0647136	0.00260184	0.562005	1	NA	NA	NA	NA	-0.0310559	-0.0753653	0.0132535	0.880558	1	NA	NA	NA	NA	-0.0310559	-0.0810589	0.018947	1	1	NA	NA	NA	NA	-0.0310559	-0.0810589	0.018947	1	1	NA	NA	NA	NA
SIPA1L2	0.0372671	0.0263158	0.047619	0.0833333	0.5	-0.0109513	-0.0768417	0.0549391	1	1	NA	NA	NA	NA	0.010352	-0.0934025	0.114106	1	1	NA	NA	NA	NA	0.0460663	-0.154893	0.247025	0.960072	1	NA	NA	NA	NA	0.462733	-0.482081	1	0.129239	1	NA	NA	NA	NA
SIPA1L3	0.0310559	0.0263158	0	0	0	-0.00474011	-0.0637874	0.0543072	1	1	NA	NA	NA	NA	-0.0310559	-0.0753653	0.0132535	0.880558	1	NA	NA	NA	NA	-0.0310559	-0.0810589	0.018947	1	1	NA	NA	NA	NA	-0.0310559	-0.0810589	0.018947	1	1	NA	NA	NA	NA
SIRPB1	0.0217391	0.0263158	0.047619	0	0	0.00457666	-0.0533291	0.0624824	1	1	NA	NA	NA	NA	0.0258799	-0.091947	0.143707	0.987851	1	NA	NA	NA	NA	-0.0217391	-0.0594065	0.0159283	1	1	NA	NA	NA	NA	-0.0217391	-0.0594065	0.0159283	1	1	NA	NA	NA	NA
SIRPB2	0.00931677	0	0	0.0833333	0	-0.00931677	-0.029127	0.0104935	1	1	NA	NA	NA	NA	-0.00931677	-0.029127	0.0104935	1	1	NA	NA	NA	NA	0.0740166	-0.125931	0.273965	0.33556	1	NA	NA	NA	NA	-0.00931677	-0.029127	0.0104935	1	1	NA	NA	NA	NA
SIRPD	0.0124224	0.0263158	0	0	0	0.0138934	-0.0523129	0.0800998	1	1	NA	NA	NA	NA	-0.0124224	-0.0369426	0.0120978	1	1	NA	NA	NA	NA	-0.0124224	-0.0369426	0.0120978	1	1	NA	NA	NA	NA	-0.0124224	-0.0369426	0.0120978	1	1	NA	NA	NA	NA
SIRPG	0.015528	0	0	0	0	-0.015528	-0.0437432	0.0126873	0.967525	1	NA	NA	NA	NA	-0.015528	-0.0445604	0.0135045	1	1	NA	NA	NA	NA	-0.015528	-0.0445604	0.0135045	1	1	NA	NA	NA	NA	-0.015528	-0.0445604	0.0135045	1	1	NA	NA	NA	NA
SIRT1	0.0217391	0	0	0.166667	0	-0.0217391	-0.0523781	0.00889983	0.766656	1	NA	NA	NA	NA	-0.0217391	-0.0594065	0.0159283	1	1	NA	NA	NA	NA	0.144928	-0.109751	0.399606	0.0326461	1	NA	NA	NA	NA	-0.0217391	-0.0594065	0.0159283	1	1	NA	NA	NA	NA
SIRT7	0.00621118	0.0526316	0	0	0	0.0464204	-0.0398038	0.132645	0.0777938	1	NA	NA	NA	NA	-0.00621118	-0.0210037	0.00858132	1	1	NA	NA	NA	NA	-0.00621118	-0.0210037	0.00858132	1	1	NA	NA	NA	NA	-0.00621118	-0.0210037	0.00858132	1	1	NA	NA	NA	NA
SIX3	0.0124224	0	0.047619	0	0	-0.0124224	-0.0369426	0.0120978	1	1	NA	NA	NA	NA	0.0351967	-0.0820479	0.152441	0.715616	1	NA	NA	NA	NA	-0.0124224	-0.0369426	0.0120978	1	1	NA	NA	NA	NA	-0.0124224	-0.0369426	0.0120978	1	1	NA	NA	NA	NA
SIX4	0.015528	0	0	0	0	-0.015528	-0.0437432	0.0126873	0.967525	1	NA	NA	NA	NA	-0.015528	-0.0445604	0.0135045	1	1	NA	NA	NA	NA	-0.015528	-0.0445604	0.0135045	1	1	NA	NA	NA	NA	-0.015528	-0.0445604	0.0135045	1	1	NA	NA	NA	NA
SKAP1	0.00931677	0.0263158	0	0	0	0.016999	-0.049677	0.083675	0.898725	1	NA	NA	NA	NA	-0.00931677	-0.029127	0.0104935	1	1	NA	NA	NA	NA	-0.00931677	-0.029127	0.0104935	1	1	NA	NA	NA	NA	-0.00931677	-0.029127	0.0104935	1	1	NA	NA	NA	NA
SKIL	0.0341615	0.0263158	0	0	0.5	-0.0078457	-0.0703165	0.0546251	1	1	NA	NA	NA	NA	-0.0341615	-0.0793638	0.0110408	0.82451	1	NA	NA	NA	NA	-0.0341615	-0.0881629	0.01984	1	1	NA	NA	NA	NA	0.465839	-0.47895	1	0.109663	1	NA	NA	NA	NA
SKIV2L	0.0124224	0	0.047619	0	0	-0.0124224	-0.0369426	0.0120978	1	1	NA	NA	NA	NA	0.0351967	-0.0820479	0.152441	0.715616	1	NA	NA	NA	NA	-0.0124224	-0.0369426	0.0120978	1	1	NA	NA	NA	NA	-0.0124224	-0.0369426	0.0120978	1	1	NA	NA	NA	NA
SKIV2L2	0.0248447	0.0263158	0	0	0	0.00147107	-0.0536593	0.0566014	1	1	NA	NA	NA	NA	-0.0248447	-0.0666904	0.017001	1	1	NA	NA	NA	NA	-0.0248447	-0.0666904	0.017001	1	1	NA	NA	NA	NA	-0.0248447	-0.0666904	0.017001	1	1	NA	NA	NA	NA
SKP1	0.015528	0	0.047619	0	0	-0.015528	-0.0437432	0.0126873	0.967525	1	NA	NA	NA	NA	0.0320911	-0.0853492	0.149531	0.81973	1	NA	NA	NA	NA	-0.015528	-0.0445604	0.0135045	1	1	NA	NA	NA	NA	-0.015528	-0.0445604	0.0135045	1	1	NA	NA	NA	NA
SKP2	0.015528	0	0	0	0	-0.015528	-0.0437432	0.0126873	0.967525	1	NA	NA	NA	NA	-0.015528	-0.0445604	0.0135045	1	1	NA	NA	NA	NA	-0.015528	-0.0445604	0.0135045	1	1	NA	NA	NA	NA	-0.015528	-0.0445604	0.0135045	1	1	NA	NA	NA	NA
SLA2	0.015528	0	0	0	0	-0.015528	-0.0437432	0.0126873	0.967525	1	NA	NA	NA	NA	-0.015528	-0.0445604	0.0135045	1	1	NA	NA	NA	NA	-0.015528	-0.0445604	0.0135045	1	1	NA	NA	NA	NA	-0.015528	-0.0445604	0.0135045	1	1	NA	NA	NA	NA
SLAIN1	0.00931677	0	0	0.0833333	0	-0.00931677	-0.029127	0.0104935	1	1	NA	NA	NA	NA	-0.00931677	-0.029127	0.0104935	1	1	NA	NA	NA	NA	0.0740166	-0.125931	0.273965	0.33556	1	NA	NA	NA	NA	-0.00931677	-0.029127	0.0104935	1	1	NA	NA	NA	NA
SLAIN2	0.0124224	0.0263158	0	0	0.5	0.0138934	-0.0523129	0.0800998	1	1	NA	NA	NA	NA	-0.0124224	-0.0369426	0.0120978	1	1	NA	NA	NA	NA	-0.0124224	-0.0369426	0.0120978	1	1	NA	NA	NA	NA	0.487578	-0.457033	1	0.00694315	0.382387	NA	NA	NA	NA
SLAMF7	0.00931677	0.0263158	0	0.0833333	0	0.016999	-0.049677	0.083675	0.898725	1	NA	NA	NA	NA	-0.00931677	-0.029127	0.0104935	1	1	NA	NA	NA	NA	0.0740166	-0.125931	0.273965	0.33556	1	NA	NA	NA	NA	-0.00931677	-0.029127	0.0104935	1	1	NA	NA	NA	NA
SLC10A2	0.015528	0.0263158	0	0.0833333	0.5	0.0107878	-0.052656	0.0742317	1	1	NA	NA	NA	NA	-0.015528	-0.0445604	0.0135045	1	1	NA	NA	NA	NA	0.0678054	-0.132373	0.267984	0.528955	1	NA	NA	NA	NA	0.484472	-0.460164	1	0.0148612	0.566631	NA	NA	NA	NA
SLC10A5	0.015528	0	0	0	0	-0.015528	-0.0437432	0.0126873	0.967525	1	NA	NA	NA	NA	-0.015528	-0.0445604	0.0135045	1	1	NA	NA	NA	NA	-0.015528	-0.0445604	0.0135045	1	1	NA	NA	NA	NA	-0.015528	-0.0445604	0.0135045	1	1	NA	NA	NA	NA
SLC10A7	0.0124224	0	0	0	0	-0.0124224	-0.0369426	0.0120978	1	1	NA	NA	NA	NA	-0.0124224	-0.0369426	0.0120978	1	1	NA	NA	NA	NA	-0.0124224	-0.0369426	0.0120978	1	1	NA	NA	NA	NA	-0.0124224	-0.0369426	0.0120978	1	1	NA	NA	NA	NA
SLC12A1	0.0186335	0	0	0.0833333	0	-0.0186335	-0.0481143	0.0108472	0.858215	1	NA	NA	NA	NA	-0.0186335	-0.0520372	0.0147701	1	1	NA	NA	NA	NA	0.0646998	-0.135593	0.264992	0.610019	1	NA	NA	NA	NA	-0.0186335	-0.0520372	0.0147701	1	1	NA	NA	NA	NA
SLC12A2	0.0186335	0	0	0	0	-0.0186335	-0.0481143	0.0108472	0.858215	1	NA	NA	NA	NA	-0.0186335	-0.0520372	0.0147701	1	1	NA	NA	NA	NA	-0.0186335	-0.0520372	0.0147701	1	1	NA	NA	NA	NA	-0.0186335	-0.0520372	0.0147701	1	1	NA	NA	NA	NA
SLC12A3	0.0124224	0	0.047619	0	0	-0.0124224	-0.0369426	0.0120978	1	1	NA	NA	NA	NA	0.0351967	-0.0820479	0.152441	0.715616	1	NA	NA	NA	NA	-0.0124224	-0.0369426	0.0120978	1	1	NA	NA	NA	NA	-0.0124224	-0.0369426	0.0120978	1	1	NA	NA	NA	NA
SLC12A4	0.0248447	0	0	0	0	-0.0248447	-0.0565564	0.00686695	0.688561	1	NA	NA	NA	NA	-0.0248447	-0.0666904	0.017001	1	1	NA	NA	NA	NA	-0.0248447	-0.0666904	0.017001	1	1	NA	NA	NA	NA	-0.0248447	-0.0666904	0.017001	1	1	NA	NA	NA	NA
SLC12A5	0.0403727	0	0	0	0	-0.0403727	-0.0765822	-0.00416313	0.422606	1	NA	NA	NA	NA	-0.0403727	-0.0872338	0.0064885	0.727076	1	NA	NA	NA	NA	-0.0403727	-0.102244	0.0214988	1	1	NA	NA	NA	NA	-0.0403727	-0.102244	0.0214988	1	1	NA	NA	NA	NA
SLC12A6	0.0248447	0	0	0	0	-0.0248447	-0.0565564	0.00686695	0.688561	1	NA	NA	NA	NA	-0.0248447	-0.0666904	0.017001	1	1	NA	NA	NA	NA	-0.0248447	-0.0666904	0.017001	1	1	NA	NA	NA	NA	-0.0248447	-0.0666904	0.017001	1	1	NA	NA	NA	NA
SLC12A7	0.0248447	0.0526316	0.0952381	0.0833333	0	0.0277869	-0.0599278	0.115502	0.642725	1	NA	NA	NA	NA	0.0703934	-0.0816631	0.22245	0.234663	1	NA	NA	NA	NA	0.0584886	-0.142029	0.259006	0.748413	1	NA	NA	NA	NA	-0.0248447	-0.0666904	0.017001	1	1	NA	NA	NA	NA
SLC12A9	0.0124224	0	0	0	0	-0.0124224	-0.0369426	0.0120978	1	1	NA	NA	NA	NA	-0.0124224	-0.0369426	0.0120978	1	1	NA	NA	NA	NA	-0.0124224	-0.0369426	0.0120978	1	1	NA	NA	NA	NA	-0.0124224	-0.0369426	0.0120978	1	1	NA	NA	NA	NA
SLC13A1	0.0124224	0	0	0	0.5	-0.0124224	-0.0369426	0.0120978	1	1	NA	NA	NA	NA	-0.0124224	-0.0369426	0.0120978	1	1	NA	NA	NA	NA	-0.0124224	-0.0369426	0.0120978	1	1	NA	NA	NA	NA	0.487578	-0.457033	1	0.00694315	0.382387	NA	NA	NA	NA
SLC13A3	0.00931677	0	0.047619	0	0	-0.00931677	-0.029127	0.0104935	1	1	NA	NA	NA	NA	0.0383023	-0.0787449	0.155349	0.592536	1	NA	NA	NA	NA	-0.00931677	-0.029127	0.0104935	1	1	NA	NA	NA	NA	-0.00931677	-0.029127	0.0104935	1	1	NA	NA	NA	NA
SLC13A4	0.0124224	0.0263158	0	0.0833333	0	0.0138934	-0.0523129	0.0800998	1	1	NA	NA	NA	NA	-0.0124224	-0.0369426	0.0120978	1	1	NA	NA	NA	NA	0.070911	-0.129153	0.270975	0.437967	1	NA	NA	NA	NA	-0.0124224	-0.0369426	0.0120978	1	1	NA	NA	NA	NA
SLC13A5	0.015528	0	0	0	0	-0.015528	-0.0437432	0.0126873	0.967525	1	NA	NA	NA	NA	-0.015528	-0.0445604	0.0135045	1	1	NA	NA	NA	NA	-0.015528	-0.0445604	0.0135045	1	1	NA	NA	NA	NA	-0.015528	-0.0445604	0.0135045	1	1	NA	NA	NA	NA
SLC14A1	0.0124224	0.0263158	0	0	0	0.0138934	-0.0523129	0.0800998	1	1	NA	NA	NA	NA	-0.0124224	-0.0369426	0.0120978	1	1	NA	NA	NA	NA	-0.0124224	-0.0369426	0.0120978	1	1	NA	NA	NA	NA	-0.0124224	-0.0369426	0.0120978	1	1	NA	NA	NA	NA
SLC15A2	0.0124224	0	0	0.0833333	0	-0.0124224	-0.0369426	0.0120978	1	1	NA	NA	NA	NA	-0.0124224	-0.0369426	0.0120978	1	1	NA	NA	NA	NA	0.070911	-0.129153	0.270975	0.437967	1	NA	NA	NA	NA	-0.0124224	-0.0369426	0.0120978	1	1	NA	NA	NA	NA
SLC16A1	0.00310559	0	0.0952381	0.0833333	0	-0.00310559	-0.0122886	0.00607739	1	1	NA	NA	NA	NA	0.0921325	-0.0589252	0.24319	0.00145277	1	NA	NA	NA	NA	0.0802277	-0.119487	0.279942	0.102769	1	NA	NA	NA	NA	-0.00310559	-0.0122886	0.00607739	1	1	NA	NA	NA	NA
SLC16A14	0.00931677	0	0	0	0.5	-0.00931677	-0.029127	0.0104935	1	1	NA	NA	NA	NA	-0.00931677	-0.029127	0.0104935	1	1	NA	NA	NA	NA	-0.00931677	-0.029127	0.0104935	1	1	NA	NA	NA	NA	0.490683	-0.453901	1	0.00226468	0.208304	NA	NA	NA	NA
SLC16A2	0.015528	0	0	0	0	-0.015528	-0.0437432	0.0126873	0.967525	1	NA	NA	NA	NA	-0.015528	-0.0445604	0.0135045	1	1	NA	NA	NA	NA	-0.015528	-0.0445604	0.0135045	1	1	NA	NA	NA	NA	-0.015528	-0.0445604	0.0135045	1	1	NA	NA	NA	NA
SLC16A6	0.0124224	0.0263158	0	0	0	0.0138934	-0.0523129	0.0800998	1	1	NA	NA	NA	NA	-0.0124224	-0.0369426	0.0120978	1	1	NA	NA	NA	NA	-0.0124224	-0.0369426	0.0120978	1	1	NA	NA	NA	NA	-0.0124224	-0.0369426	0.0120978	1	1	NA	NA	NA	NA
SLC17A2	0.00931677	0	0.047619	0	0	-0.00931677	-0.029127	0.0104935	1	1	NA	NA	NA	NA	0.0383023	-0.0787449	0.155349	0.592536	1	NA	NA	NA	NA	-0.00931677	-0.029127	0.0104935	1	1	NA	NA	NA	NA	-0.00931677	-0.029127	0.0104935	1	1	NA	NA	NA	NA
SLC17A3	0.015528	0.0263158	0.047619	0	0	0.0107878	-0.052656	0.0742317	1	1	NA	NA	NA	NA	0.0320911	-0.0853492	0.149531	0.81973	1	NA	NA	NA	NA	-0.015528	-0.0445604	0.0135045	1	1	NA	NA	NA	NA	-0.015528	-0.0445604	0.0135045	1	1	NA	NA	NA	NA
SLC17A5	0.0186335	0	0	0	0	-0.0186335	-0.0481143	0.0108472	0.858215	1	NA	NA	NA	NA	-0.0186335	-0.0520372	0.0147701	1	1	NA	NA	NA	NA	-0.0186335	-0.0520372	0.0147701	1	1	NA	NA	NA	NA	-0.0186335	-0.0520372	0.0147701	1	1	NA	NA	NA	NA
SLC17A6	0.0217391	0	0	0	0	-0.0217391	-0.0523781	0.00889983	0.766656	1	NA	NA	NA	NA	-0.0217391	-0.0594065	0.0159283	1	1	NA	NA	NA	NA	-0.0217391	-0.0594065	0.0159283	1	1	NA	NA	NA	NA	-0.0217391	-0.0594065	0.0159283	1	1	NA	NA	NA	NA
SLC17A8	0.0124224	0	0.047619	0	0	-0.0124224	-0.0369426	0.0120978	1	1	NA	NA	NA	NA	0.0351967	-0.0820479	0.152441	0.715616	1	NA	NA	NA	NA	-0.0124224	-0.0369426	0.0120978	1	1	NA	NA	NA	NA	-0.0124224	-0.0369426	0.0120978	1	1	NA	NA	NA	NA
SLC18A3	0.0124224	0	0	0.0833333	0	-0.0124224	-0.0369426	0.0120978	1	1	NA	NA	NA	NA	-0.0124224	-0.0369426	0.0120978	1	1	NA	NA	NA	NA	0.070911	-0.129153	0.270975	0.437967	1	NA	NA	NA	NA	-0.0124224	-0.0369426	0.0120978	1	1	NA	NA	NA	NA
SLC19A1	0.0124224	0	0.047619	0	0	-0.0124224	-0.0369426	0.0120978	1	1	NA	NA	NA	NA	0.0351967	-0.0820479	0.152441	0.715616	1	NA	NA	NA	NA	-0.0124224	-0.0369426	0.0120978	1	1	NA	NA	NA	NA	-0.0124224	-0.0369426	0.0120978	1	1	NA	NA	NA	NA
SLC19A2	0.015528	0	0	0	0	-0.015528	-0.0437432	0.0126873	0.967525	1	NA	NA	NA	NA	-0.015528	-0.0445604	0.0135045	1	1	NA	NA	NA	NA	-0.015528	-0.0445604	0.0135045	1	1	NA	NA	NA	NA	-0.015528	-0.0445604	0.0135045	1	1	NA	NA	NA	NA
SLC1A6	0.015528	0	0	0	0	-0.015528	-0.0437432	0.0126873	0.967525	1	NA	NA	NA	NA	-0.015528	-0.0445604	0.0135045	1	1	NA	NA	NA	NA	-0.015528	-0.0445604	0.0135045	1	1	NA	NA	NA	NA	-0.015528	-0.0445604	0.0135045	1	1	NA	NA	NA	NA
SLC20A1	0.0217391	0.0263158	0.0952381	0	0	0.00457666	-0.0533291	0.0624824	1	1	NA	NA	NA	NA	0.073499	-0.0784181	0.225416	0.181188	1	NA	NA	NA	NA	-0.0217391	-0.0594065	0.0159283	1	1	NA	NA	NA	NA	-0.0217391	-0.0594065	0.0159283	1	1	NA	NA	NA	NA
SLC22A10	0.0124224	0.0263158	0	0.0833333	0.5	0.0138934	-0.0523129	0.0800998	1	1	NA	NA	NA	NA	-0.0124224	-0.0369426	0.0120978	1	1	NA	NA	NA	NA	0.070911	-0.129153	0.270975	0.437967	1	NA	NA	NA	NA	0.487578	-0.457033	1	0.00694315	0.382387	NA	NA	NA	NA
SLC22A12	0.0279503	0.0263158	0	0	0	-0.00163452	-0.0572543	0.0539853	1	1	NA	NA	NA	NA	-0.0279503	-0.0713162	0.0154155	0.942691	1	NA	NA	NA	NA	-0.0279503	-0.0739042	0.0180035	1	1	NA	NA	NA	NA	-0.0279503	-0.0739042	0.0180035	1	1	NA	NA	NA	NA
SLC22A13	0.00931677	0.0263158	0	0	0	0.016999	-0.049677	0.083675	0.898725	1	NA	NA	NA	NA	-0.00931677	-0.029127	0.0104935	1	1	NA	NA	NA	NA	-0.00931677	-0.029127	0.0104935	1	1	NA	NA	NA	NA	-0.00931677	-0.029127	0.0104935	1	1	NA	NA	NA	NA
SLC22A14	0.00621118	0.0526316	0	0	0	0.0464204	-0.0398038	0.132645	0.0777938	1	NA	NA	NA	NA	-0.00621118	-0.0210037	0.00858132	1	1	NA	NA	NA	NA	-0.00621118	-0.0210037	0.00858132	1	1	NA	NA	NA	NA	-0.00621118	-0.0210037	0.00858132	1	1	NA	NA	NA	NA
SLC22A16	0.0124224	0	0	0	0	-0.0124224	-0.0369426	0.0120978	1	1	NA	NA	NA	NA	-0.0124224	-0.0369426	0.0120978	1	1	NA	NA	NA	NA	-0.0124224	-0.0369426	0.0120978	1	1	NA	NA	NA	NA	-0.0124224	-0.0369426	0.0120978	1	1	NA	NA	NA	NA
SLC22A2	0.0186335	0	0.047619	0	0	-0.0186335	-0.0481143	0.0108472	0.858215	1	NA	NA	NA	NA	0.0289855	-0.0886489	0.14662	0.909414	1	NA	NA	NA	NA	-0.0186335	-0.0520372	0.0147701	1	1	NA	NA	NA	NA	-0.0186335	-0.0520372	0.0147701	1	1	NA	NA	NA	NA
SLC22A20	0.0124224	0	0.047619	0	0	-0.0124224	-0.0369426	0.0120978	1	1	NA	NA	NA	NA	0.0351967	-0.0820479	0.152441	0.715616	1	NA	NA	NA	NA	-0.0124224	-0.0369426	0.0120978	1	1	NA	NA	NA	NA	-0.0124224	-0.0369426	0.0120978	1	1	NA	NA	NA	NA
SLC22A23	0.0124224	0	0	0	0	-0.0124224	-0.0369426	0.0120978	1	1	NA	NA	NA	NA	-0.0124224	-0.0369426	0.0120978	1	1	NA	NA	NA	NA	-0.0124224	-0.0369426	0.0120978	1	1	NA	NA	NA	NA	-0.0124224	-0.0369426	0.0120978	1	1	NA	NA	NA	NA
SLC22A25	0.0186335	0	0	0	0	-0.0186335	-0.0481143	0.0108472	0.858215	1	NA	NA	NA	NA	-0.0186335	-0.0520372	0.0147701	1	1	NA	NA	NA	NA	-0.0186335	-0.0520372	0.0147701	1	1	NA	NA	NA	NA	-0.0186335	-0.0520372	0.0147701	1	1	NA	NA	NA	NA
SLC22A4	0.00931677	0	0	0	0.5	-0.00931677	-0.029127	0.0104935	1	1	NA	NA	NA	NA	-0.00931677	-0.029127	0.0104935	1	1	NA	NA	NA	NA	-0.00931677	-0.029127	0.0104935	1	1	NA	NA	NA	NA	0.490683	-0.453901	1	0.00226468	0.208304	NA	NA	NA	NA
SLC22A8	0.0124224	0	0.047619	0	0.5	-0.0124224	-0.0369426	0.0120978	1	1	NA	NA	NA	NA	0.0351967	-0.0820479	0.152441	0.715616	1	NA	NA	NA	NA	-0.0124224	-0.0369426	0.0120978	1	1	NA	NA	NA	NA	0.487578	-0.457033	1	0.00694315	0.382387	NA	NA	NA	NA
SLC22A9	0.00931677	0	0.047619	0	0	-0.00931677	-0.029127	0.0104935	1	1	NA	NA	NA	NA	0.0383023	-0.0787449	0.155349	0.592536	1	NA	NA	NA	NA	-0.00931677	-0.029127	0.0104935	1	1	NA	NA	NA	NA	-0.00931677	-0.029127	0.0104935	1	1	NA	NA	NA	NA
SLC23A3	0.0124224	0.0526316	0.047619	0	0	0.0402092	-0.0465217	0.12694	0.245559	1	NA	NA	NA	NA	0.0351967	-0.0820479	0.152441	0.715616	1	NA	NA	NA	NA	-0.0124224	-0.0369426	0.0120978	1	1	NA	NA	NA	NA	-0.0124224	-0.0369426	0.0120978	1	1	NA	NA	NA	NA
SLC24A1	0.00931677	0	0.047619	0	0	-0.00931677	-0.029127	0.0104935	1	1	NA	NA	NA	NA	0.0383023	-0.0787449	0.155349	0.592536	1	NA	NA	NA	NA	-0.00931677	-0.029127	0.0104935	1	1	NA	NA	NA	NA	-0.00931677	-0.029127	0.0104935	1	1	NA	NA	NA	NA
SLC24A2	0.0217391	0	0	0	0	-0.0217391	-0.0523781	0.00889983	0.766656	1	NA	NA	NA	NA	-0.0217391	-0.0594065	0.0159283	1	1	NA	NA	NA	NA	-0.0217391	-0.0594065	0.0159283	1	1	NA	NA	NA	NA	-0.0217391	-0.0594065	0.0159283	1	1	NA	NA	NA	NA
SLC24A3	0.0186335	0.0263158	0	0.0833333	0	0.00768225	-0.0529947	0.0683592	1	1	NA	NA	NA	NA	-0.0186335	-0.0520372	0.0147701	1	1	NA	NA	NA	NA	0.0646998	-0.135593	0.264992	0.610019	1	NA	NA	NA	NA	-0.0186335	-0.0520372	0.0147701	1	1	NA	NA	NA	NA
SLC24A4	0.015528	0	0.047619	0	0	-0.015528	-0.0437432	0.0126873	0.967525	1	NA	NA	NA	NA	0.0320911	-0.0853492	0.149531	0.81973	1	NA	NA	NA	NA	-0.015528	-0.0445604	0.0135045	1	1	NA	NA	NA	NA	-0.015528	-0.0445604	0.0135045	1	1	NA	NA	NA	NA
SLC24A6	0.0124224	0	0.047619	0	0	-0.0124224	-0.0369426	0.0120978	1	1	NA	NA	NA	NA	0.0351967	-0.0820479	0.152441	0.715616	1	NA	NA	NA	NA	-0.0124224	-0.0369426	0.0120978	1	1	NA	NA	NA	NA	-0.0124224	-0.0369426	0.0120978	1	1	NA	NA	NA	NA
SLC25A12	0.0217391	0	0.0952381	0	0	-0.0217391	-0.0523781	0.00889983	0.766656	1	NA	NA	NA	NA	0.073499	-0.0784181	0.225416	0.181188	1	NA	NA	NA	NA	-0.0217391	-0.0594065	0.0159283	1	1	NA	NA	NA	NA	-0.0217391	-0.0594065	0.0159283	1	1	NA	NA	NA	NA
SLC25A13	0.015528	0.0263158	0	0	0	0.0107878	-0.052656	0.0742317	1	1	NA	NA	NA	NA	-0.015528	-0.0445604	0.0135045	1	1	NA	NA	NA	NA	-0.015528	-0.0445604	0.0135045	1	1	NA	NA	NA	NA	-0.015528	-0.0445604	0.0135045	1	1	NA	NA	NA	NA
SLC25A19	0.0124224	0	0	0	0.5	-0.0124224	-0.0369426	0.0120978	1	1	NA	NA	NA	NA	-0.0124224	-0.0369426	0.0120978	1	1	NA	NA	NA	NA	-0.0124224	-0.0369426	0.0120978	1	1	NA	NA	NA	NA	0.487578	-0.457033	1	0.00694315	0.382387	NA	NA	NA	NA
SLC25A2	0.00621118	0.0526316	0.047619	0	0	0.0464204	-0.0398038	0.132645	0.0777938	1	NA	NA	NA	NA	0.0414079	-0.0754401	0.158256	0.44419	1	NA	NA	NA	NA	-0.00621118	-0.0210037	0.00858132	1	1	NA	NA	NA	NA	-0.00621118	-0.0210037	0.00858132	1	1	NA	NA	NA	NA
SLC25A23	0.00931677	0.0526316	0	0	0	0.0433148	-0.043164	0.129794	0.154171	1	NA	NA	NA	NA	-0.00931677	-0.029127	0.0104935	1	1	NA	NA	NA	NA	-0.00931677	-0.029127	0.0104935	1	1	NA	NA	NA	NA	-0.00931677	-0.029127	0.0104935	1	1	NA	NA	NA	NA
SLC25A25	0.015528	0	0	0	0	-0.015528	-0.0437432	0.0126873	0.967525	1	NA	NA	NA	NA	-0.015528	-0.0445604	0.0135045	1	1	NA	NA	NA	NA	-0.015528	-0.0445604	0.0135045	1	1	NA	NA	NA	NA	-0.015528	-0.0445604	0.0135045	1	1	NA	NA	NA	NA
SLC25A27	0.0186335	0.0263158	0	0	0	0.00768225	-0.0529947	0.0683592	1	1	NA	NA	NA	NA	-0.0186335	-0.0520372	0.0147701	1	1	NA	NA	NA	NA	-0.0186335	-0.0520372	0.0147701	1	1	NA	NA	NA	NA	-0.0186335	-0.0520372	0.0147701	1	1	NA	NA	NA	NA
SLC25A30	0.0186335	0	0	0	0	-0.0186335	-0.0481143	0.0108472	0.858215	1	NA	NA	NA	NA	-0.0186335	-0.0520372	0.0147701	1	1	NA	NA	NA	NA	-0.0186335	-0.0520372	0.0147701	1	1	NA	NA	NA	NA	-0.0186335	-0.0520372	0.0147701	1	1	NA	NA	NA	NA
SLC25A39	0.0124224	0	0	0	0	-0.0124224	-0.0369426	0.0120978	1	1	NA	NA	NA	NA	-0.0124224	-0.0369426	0.0120978	1	1	NA	NA	NA	NA	-0.0124224	-0.0369426	0.0120978	1	1	NA	NA	NA	NA	-0.0124224	-0.0369426	0.0120978	1	1	NA	NA	NA	NA
SLC25A41	0.015528	0	0	0.0833333	0	-0.015528	-0.0437432	0.0126873	0.967525	1	NA	NA	NA	NA	-0.015528	-0.0445604	0.0135045	1	1	NA	NA	NA	NA	0.0678054	-0.132373	0.267984	0.528955	1	NA	NA	NA	NA	-0.015528	-0.0445604	0.0135045	1	1	NA	NA	NA	NA
SLC26A10	0.0124224	0.0263158	0	0	0	0.0138934	-0.0523129	0.0800998	1	1	NA	NA	NA	NA	-0.0124224	-0.0369426	0.0120978	1	1	NA	NA	NA	NA	-0.0124224	-0.0369426	0.0120978	1	1	NA	NA	NA	NA	-0.0124224	-0.0369426	0.0120978	1	1	NA	NA	NA	NA
SLC26A11	0.00931677	0	0.0952381	0	0	-0.00931677	-0.029127	0.0104935	1	1	NA	NA	NA	NA	0.0859213	-0.0654271	0.23727	0.0248666	1	NA	NA	NA	NA	-0.00931677	-0.029127	0.0104935	1	1	NA	NA	NA	NA	-0.00931677	-0.029127	0.0104935	1	1	NA	NA	NA	NA
SLC26A3	0.0279503	0	0	0	0	-0.0279503	-0.0606645	0.00476391	0.621029	1	NA	NA	NA	NA	-0.0279503	-0.0713162	0.0154155	0.942691	1	NA	NA	NA	NA	-0.0279503	-0.0739042	0.0180035	1	1	NA	NA	NA	NA	-0.0279503	-0.0739042	0.0180035	1	1	NA	NA	NA	NA
SLC26A4	0.0186335	0.0526316	0	0	0	0.033998	-0.0532296	0.121226	0.445565	1	NA	NA	NA	NA	-0.0186335	-0.0520372	0.0147701	1	1	NA	NA	NA	NA	-0.0186335	-0.0520372	0.0147701	1	1	NA	NA	NA	NA	-0.0186335	-0.0520372	0.0147701	1	1	NA	NA	NA	NA
SLC26A5	0.0217391	0	0	0	0	-0.0217391	-0.0523781	0.00889983	0.766656	1	NA	NA	NA	NA	-0.0217391	-0.0594065	0.0159283	1	1	NA	NA	NA	NA	-0.0217391	-0.0594065	0.0159283	1	1	NA	NA	NA	NA	-0.0217391	-0.0594065	0.0159283	1	1	NA	NA	NA	NA
SLC26A7	0.015528	0	0.0952381	0	0	-0.015528	-0.0437432	0.0126873	0.967525	1	NA	NA	NA	NA	0.0797101	-0.0719247	0.231345	0.0878844	1	NA	NA	NA	NA	-0.015528	-0.0445604	0.0135045	1	1	NA	NA	NA	NA	-0.015528	-0.0445604	0.0135045	1	1	NA	NA	NA	NA
SLC26A8	0.0310559	0.0263158	0	0.0833333	0	-0.00474011	-0.0637874	0.0543072	1	1	NA	NA	NA	NA	-0.0310559	-0.0753653	0.0132535	0.880558	1	NA	NA	NA	NA	0.0522774	-0.148463	0.253017	0.86294	1	NA	NA	NA	NA	-0.0310559	-0.0810589	0.018947	1	1	NA	NA	NA	NA
SLC26A9	0.0186335	0.0263158	0.047619	0	0	0.00768225	-0.0529947	0.0683592	1	1	NA	NA	NA	NA	0.0289855	-0.0886489	0.14662	0.909414	1	NA	NA	NA	NA	-0.0186335	-0.0520372	0.0147701	1	1	NA	NA	NA	NA	-0.0186335	-0.0520372	0.0147701	1	1	NA	NA	NA	NA
SLC27A1	0.015528	0	0	0	0.5	-0.015528	-0.0437432	0.0126873	0.967525	1	NA	NA	NA	NA	-0.015528	-0.0445604	0.0135045	1	1	NA	NA	NA	NA	-0.015528	-0.0445604	0.0135045	1	1	NA	NA	NA	NA	0.484472	-0.460164	1	0.0148612	0.566631	NA	NA	NA	NA
SLC27A2	0.0310559	0	0	0	0	-0.0310559	-0.0647136	0.00260184	0.562005	1	NA	NA	NA	NA	-0.0310559	-0.0753653	0.0132535	0.880558	1	NA	NA	NA	NA	-0.0310559	-0.0810589	0.018947	1	1	NA	NA	NA	NA	-0.0310559	-0.0810589	0.018947	1	1	NA	NA	NA	NA
SLC27A3	0.0186335	0	0	0.0833333	0	-0.0186335	-0.0481143	0.0108472	0.858215	1	NA	NA	NA	NA	-0.0186335	-0.0520372	0.0147701	1	1	NA	NA	NA	NA	0.0646998	-0.135593	0.264992	0.610019	1	NA	NA	NA	NA	-0.0186335	-0.0520372	0.0147701	1	1	NA	NA	NA	NA
SLC27A5	0.0248447	0	0	0	0	-0.0248447	-0.0565564	0.00686695	0.688561	1	NA	NA	NA	NA	-0.0248447	-0.0666904	0.017001	1	1	NA	NA	NA	NA	-0.0248447	-0.0666904	0.017001	1	1	NA	NA	NA	NA	-0.0248447	-0.0666904	0.017001	1	1	NA	NA	NA	NA
SLC27A6	0.0124224	0	0	0.0833333	0	-0.0124224	-0.0369426	0.0120978	1	1	NA	NA	NA	NA	-0.0124224	-0.0369426	0.0120978	1	1	NA	NA	NA	NA	0.070911	-0.129153	0.270975	0.437967	1	NA	NA	NA	NA	-0.0124224	-0.0369426	0.0120978	1	1	NA	NA	NA	NA
SLC28A3	0.0310559	0	0	0	0	-0.0310559	-0.0647136	0.00260184	0.562005	1	NA	NA	NA	NA	-0.0310559	-0.0753653	0.0132535	0.880558	1	NA	NA	NA	NA	-0.0310559	-0.0810589	0.018947	1	1	NA	NA	NA	NA	-0.0310559	-0.0810589	0.018947	1	1	NA	NA	NA	NA
SLC29A1	0.0124224	0	0	0	0	-0.0124224	-0.0369426	0.0120978	1	1	NA	NA	NA	NA	-0.0124224	-0.0369426	0.0120978	1	1	NA	NA	NA	NA	-0.0124224	-0.0369426	0.0120978	1	1	NA	NA	NA	NA	-0.0124224	-0.0369426	0.0120978	1	1	NA	NA	NA	NA
SLC29A2	0.0217391	0.0263158	0	0	0	0.00457666	-0.0533291	0.0624824	1	1	NA	NA	NA	NA	-0.0217391	-0.0594065	0.0159283	1	1	NA	NA	NA	NA	-0.0217391	-0.0594065	0.0159283	1	1	NA	NA	NA	NA	-0.0217391	-0.0594065	0.0159283	1	1	NA	NA	NA	NA
SLC29A4	0.0279503	0	0.047619	0	0	-0.0279503	-0.0606645	0.00476391	0.621029	1	NA	NA	NA	NA	0.0196687	-0.0928446	0.132182	1	1	NA	NA	NA	NA	-0.0279503	-0.0739042	0.0180035	1	1	NA	NA	NA	NA	-0.0279503	-0.0739042	0.0180035	1	1	NA	NA	NA	NA
SLC2A10	0.015528	0	0	0	0	-0.015528	-0.0437432	0.0126873	0.967525	1	NA	NA	NA	NA	-0.015528	-0.0445604	0.0135045	1	1	NA	NA	NA	NA	-0.015528	-0.0445604	0.0135045	1	1	NA	NA	NA	NA	-0.015528	-0.0445604	0.0135045	1	1	NA	NA	NA	NA
SLC2A2	0.0186335	0	0.047619	0	0	-0.0186335	-0.0481143	0.0108472	0.858215	1	NA	NA	NA	NA	0.0289855	-0.0886489	0.14662	0.909414	1	NA	NA	NA	NA	-0.0186335	-0.0520372	0.0147701	1	1	NA	NA	NA	NA	-0.0186335	-0.0520372	0.0147701	1	1	NA	NA	NA	NA
SLC2A3	0.0186335	0	0	0	0	-0.0186335	-0.0481143	0.0108472	0.858215	1	NA	NA	NA	NA	-0.0186335	-0.0520372	0.0147701	1	1	NA	NA	NA	NA	-0.0186335	-0.0520372	0.0147701	1	1	NA	NA	NA	NA	-0.0186335	-0.0520372	0.0147701	1	1	NA	NA	NA	NA
SLC2A4	0.0124224	0	0	0	0	-0.0124224	-0.0369426	0.0120978	1	1	NA	NA	NA	NA	-0.0124224	-0.0369426	0.0120978	1	1	NA	NA	NA	NA	-0.0124224	-0.0369426	0.0120978	1	1	NA	NA	NA	NA	-0.0124224	-0.0369426	0.0120978	1	1	NA	NA	NA	NA
SLC30A6	0.0248447	0	0	0	0	-0.0248447	-0.0565564	0.00686695	0.688561	1	NA	NA	NA	NA	-0.0248447	-0.0666904	0.017001	1	1	NA	NA	NA	NA	-0.0248447	-0.0666904	0.017001	1	1	NA	NA	NA	NA	-0.0248447	-0.0666904	0.017001	1	1	NA	NA	NA	NA
SLC30A8	0.00931677	0.0263158	0	0	0	0.016999	-0.049677	0.083675	0.898725	1	NA	NA	NA	NA	-0.00931677	-0.029127	0.0104935	1	1	NA	NA	NA	NA	-0.00931677	-0.029127	0.0104935	1	1	NA	NA	NA	NA	-0.00931677	-0.029127	0.0104935	1	1	NA	NA	NA	NA
SLC30A9	0.015528	0.0263158	0	0	0	0.0107878	-0.052656	0.0742317	1	1	NA	NA	NA	NA	-0.015528	-0.0445604	0.0135045	1	1	NA	NA	NA	NA	-0.015528	-0.0445604	0.0135045	1	1	NA	NA	NA	NA	-0.015528	-0.0445604	0.0135045	1	1	NA	NA	NA	NA
SLC32A1	0.0372671	0	0	0	0.5	-0.0372671	-0.0726666	-0.00186757	0.463809	1	NA	NA	NA	NA	-0.0372671	-0.0833182	0.00878406	0.773596	1	NA	NA	NA	NA	-0.0372671	-0.095223	0.0206888	1	1	NA	NA	NA	NA	0.462733	-0.482081	1	0.129239	1	NA	NA	NA	NA
SLC34A1	0.00931677	0	0.047619	0	0.5	-0.00931677	-0.029127	0.0104935	1	1	NA	NA	NA	NA	0.0383023	-0.0787449	0.155349	0.592536	1	NA	NA	NA	NA	-0.00931677	-0.029127	0.0104935	1	1	NA	NA	NA	NA	0.490683	-0.453901	1	0.00226468	0.208304	NA	NA	NA	NA
SLC35B2	0.0124224	0.0263158	0	0	0	0.0138934	-0.0523129	0.0800998	1	1	NA	NA	NA	NA	-0.0124224	-0.0369426	0.0120978	1	1	NA	NA	NA	NA	-0.0124224	-0.0369426	0.0120978	1	1	NA	NA	NA	NA	-0.0124224	-0.0369426	0.0120978	1	1	NA	NA	NA	NA
SLC35F3	0.00621118	0.0263158	0.0952381	0	0	0.0201046	-0.0462193	0.0864285	0.7294	1	NA	NA	NA	NA	0.0890269	-0.0621767	0.24023	0.00846314	1	NA	NA	NA	NA	-0.00621118	-0.0210037	0.00858132	1	1	NA	NA	NA	NA	-0.00621118	-0.0210037	0.00858132	1	1	NA	NA	NA	NA
SLC35F4	0.0124224	0	0	0	0	-0.0124224	-0.0369426	0.0120978	1	1	NA	NA	NA	NA	-0.0124224	-0.0369426	0.0120978	1	1	NA	NA	NA	NA	-0.0124224	-0.0369426	0.0120978	1	1	NA	NA	NA	NA	-0.0124224	-0.0369426	0.0120978	1	1	NA	NA	NA	NA
SLC36A3	0.00931677	0	0	0	0.5	-0.00931677	-0.029127	0.0104935	1	1	NA	NA	NA	NA	-0.00931677	-0.029127	0.0104935	1	1	NA	NA	NA	NA	-0.00931677	-0.029127	0.0104935	1	1	NA	NA	NA	NA	0.490683	-0.453901	1	0.00226468	0.208304	NA	NA	NA	NA
SLC37A1	0.0124224	0	0	0	0	-0.0124224	-0.0369426	0.0120978	1	1	NA	NA	NA	NA	-0.0124224	-0.0369426	0.0120978	1	1	NA	NA	NA	NA	-0.0124224	-0.0369426	0.0120978	1	1	NA	NA	NA	NA	-0.0124224	-0.0369426	0.0120978	1	1	NA	NA	NA	NA
SLC37A3	0.0186335	0.0263158	0	0	0	0.00768225	-0.0529947	0.0683592	1	1	NA	NA	NA	NA	-0.0186335	-0.0520372	0.0147701	1	1	NA	NA	NA	NA	-0.0186335	-0.0520372	0.0147701	1	1	NA	NA	NA	NA	-0.0186335	-0.0520372	0.0147701	1	1	NA	NA	NA	NA
SLC38A10	0.0372671	0	0	0	0	-0.0372671	-0.0726666	-0.00186757	0.463809	1	NA	NA	NA	NA	-0.0372671	-0.0833182	0.00878406	0.773596	1	NA	NA	NA	NA	-0.0372671	-0.095223	0.0206888	1	1	NA	NA	NA	NA	-0.0372671	-0.095223	0.0206888	1	1	NA	NA	NA	NA
SLC38A2	0.0372671	0	0	0	0	-0.0372671	-0.0726666	-0.00186757	0.463809	1	NA	NA	NA	NA	-0.0372671	-0.0833182	0.00878406	0.773596	1	NA	NA	NA	NA	-0.0372671	-0.095223	0.0206888	1	1	NA	NA	NA	NA	-0.0372671	-0.095223	0.0206888	1	1	NA	NA	NA	NA
SLC38A3	0.0186335	0	0	0.0833333	0	-0.0186335	-0.0481143	0.0108472	0.858215	1	NA	NA	NA	NA	-0.0186335	-0.0520372	0.0147701	1	1	NA	NA	NA	NA	0.0646998	-0.135593	0.264992	0.610019	1	NA	NA	NA	NA	-0.0186335	-0.0520372	0.0147701	1	1	NA	NA	NA	NA
SLC39A10	0.0124224	0	0.047619	0	0	-0.0124224	-0.0369426	0.0120978	1	1	NA	NA	NA	NA	0.0351967	-0.0820479	0.152441	0.715616	1	NA	NA	NA	NA	-0.0124224	-0.0369426	0.0120978	1	1	NA	NA	NA	NA	-0.0124224	-0.0369426	0.0120978	1	1	NA	NA	NA	NA
SLC39A12	0.0310559	0	0.047619	0.0833333	0	-0.0310559	-0.0647136	0.00260184	0.562005	1	NA	NA	NA	NA	0.0165631	-0.0930322	0.126158	1	1	NA	NA	NA	NA	0.0522774	-0.148463	0.253017	0.86294	1	NA	NA	NA	NA	-0.0310559	-0.0810589	0.018947	1	1	NA	NA	NA	NA
SLC39A5	0.0124224	0	0	0	0	-0.0124224	-0.0369426	0.0120978	1	1	NA	NA	NA	NA	-0.0124224	-0.0369426	0.0120978	1	1	NA	NA	NA	NA	-0.0124224	-0.0369426	0.0120978	1	1	NA	NA	NA	NA	-0.0124224	-0.0369426	0.0120978	1	1	NA	NA	NA	NA
SLC39A6	0.0124224	0.0526316	0	0	0	0.0402092	-0.0465217	0.12694	0.245559	1	NA	NA	NA	NA	-0.0124224	-0.0369426	0.0120978	1	1	NA	NA	NA	NA	-0.0124224	-0.0369426	0.0120978	1	1	NA	NA	NA	NA	-0.0124224	-0.0369426	0.0120978	1	1	NA	NA	NA	NA
SLC39A7	0.00931677	0.0263158	0.047619	0	0	0.016999	-0.049677	0.083675	0.898725	1	NA	NA	NA	NA	0.0383023	-0.0787449	0.155349	0.592536	1	NA	NA	NA	NA	-0.00931677	-0.029127	0.0104935	1	1	NA	NA	NA	NA	-0.00931677	-0.029127	0.0104935	1	1	NA	NA	NA	NA
SLC41A2	0.00931677	0	0.047619	0	0	-0.00931677	-0.029127	0.0104935	1	1	NA	NA	NA	NA	0.0383023	-0.0787449	0.155349	0.592536	1	NA	NA	NA	NA	-0.00931677	-0.029127	0.0104935	1	1	NA	NA	NA	NA	-0.00931677	-0.029127	0.0104935	1	1	NA	NA	NA	NA
SLC41A3	0.0124224	0	0	0	0	-0.0124224	-0.0369426	0.0120978	1	1	NA	NA	NA	NA	-0.0124224	-0.0369426	0.0120978	1	1	NA	NA	NA	NA	-0.0124224	-0.0369426	0.0120978	1	1	NA	NA	NA	NA	-0.0124224	-0.0369426	0.0120978	1	1	NA	NA	NA	NA
SLC43A1	0.0124224	0	0	0	0	-0.0124224	-0.0369426	0.0120978	1	1	NA	NA	NA	NA	-0.0124224	-0.0369426	0.0120978	1	1	NA	NA	NA	NA	-0.0124224	-0.0369426	0.0120978	1	1	NA	NA	NA	NA	-0.0124224	-0.0369426	0.0120978	1	1	NA	NA	NA	NA
SLC43A2	0.00931677	0	0	0.166667	0	-0.00931677	-0.029127	0.0104935	1	1	NA	NA	NA	NA	-0.00931677	-0.029127	0.0104935	1	1	NA	NA	NA	NA	0.15735	-0.0969891	0.411689	0.0013898	0.413325	NA	NA	NA	NA	-0.00931677	-0.029127	0.0104935	1	1	NA	NA	NA	NA
SLC44A2	0.0310559	0	0.142857	0	0	-0.0310559	-0.0647136	0.00260184	0.562005	1	NA	NA	NA	NA	0.111801	-0.0644192	0.288022	0.0444462	1	NA	NA	NA	NA	-0.0310559	-0.0810589	0.018947	1	1	NA	NA	NA	NA	-0.0310559	-0.0810589	0.018947	1	1	NA	NA	NA	NA
SLC44A3	0.015528	0	0	0	0	-0.015528	-0.0437432	0.0126873	0.967525	1	NA	NA	NA	NA	-0.015528	-0.0445604	0.0135045	1	1	NA	NA	NA	NA	-0.015528	-0.0445604	0.0135045	1	1	NA	NA	NA	NA	-0.015528	-0.0445604	0.0135045	1	1	NA	NA	NA	NA
SLC44A5	0.00931677	0.0263158	0	0	0	0.016999	-0.049677	0.083675	0.898725	1	NA	NA	NA	NA	-0.00931677	-0.029127	0.0104935	1	1	NA	NA	NA	NA	-0.00931677	-0.029127	0.0104935	1	1	NA	NA	NA	NA	-0.00931677	-0.029127	0.0104935	1	1	NA	NA	NA	NA
SLC45A1	0.0310559	0.0263158	0	0	0	-0.00474011	-0.0637874	0.0543072	1	1	NA	NA	NA	NA	-0.0310559	-0.0753653	0.0132535	0.880558	1	NA	NA	NA	NA	-0.0310559	-0.0810589	0.018947	1	1	NA	NA	NA	NA	-0.0310559	-0.0810589	0.018947	1	1	NA	NA	NA	NA
SLC45A3	0.0124224	0	0	0	0	-0.0124224	-0.0369426	0.0120978	1	1	NA	NA	NA	NA	-0.0124224	-0.0369426	0.0120978	1	1	NA	NA	NA	NA	-0.0124224	-0.0369426	0.0120978	1	1	NA	NA	NA	NA	-0.0124224	-0.0369426	0.0120978	1	1	NA	NA	NA	NA
SLC45A4	0.0124224	0.0263158	0	0	0	0.0138934	-0.0523129	0.0800998	1	1	NA	NA	NA	NA	-0.0124224	-0.0369426	0.0120978	1	1	NA	NA	NA	NA	-0.0124224	-0.0369426	0.0120978	1	1	NA	NA	NA	NA	-0.0124224	-0.0369426	0.0120978	1	1	NA	NA	NA	NA
SLC46A1	0.0124224	0	0.047619	0	0	-0.0124224	-0.0369426	0.0120978	1	1	NA	NA	NA	NA	0.0351967	-0.0820479	0.152441	0.715616	1	NA	NA	NA	NA	-0.0124224	-0.0369426	0.0120978	1	1	NA	NA	NA	NA	-0.0124224	-0.0369426	0.0120978	1	1	NA	NA	NA	NA
SLC46A2	0.0124224	0.0263158	0.047619	0	0	0.0138934	-0.0523129	0.0800998	1	1	NA	NA	NA	NA	0.0351967	-0.0820479	0.152441	0.715616	1	NA	NA	NA	NA	-0.0124224	-0.0369426	0.0120978	1	1	NA	NA	NA	NA	-0.0124224	-0.0369426	0.0120978	1	1	NA	NA	NA	NA
SLC4A10	0.0279503	0	0	0	0.5	-0.0279503	-0.0606645	0.00476391	0.621029	1	NA	NA	NA	NA	-0.0279503	-0.0713162	0.0154155	0.942691	1	NA	NA	NA	NA	-0.0279503	-0.0739042	0.0180035	1	1	NA	NA	NA	NA	0.47205	-0.472689	1	0.0722667	1	NA	NA	NA	NA
SLC4A11	0.015528	0	0	0.0833333	0	-0.015528	-0.0437432	0.0126873	0.967525	1	NA	NA	NA	NA	-0.015528	-0.0445604	0.0135045	1	1	NA	NA	NA	NA	0.0678054	-0.132373	0.267984	0.528955	1	NA	NA	NA	NA	-0.015528	-0.0445604	0.0135045	1	1	NA	NA	NA	NA
SLC4A1AP	0.0217391	0	0	0	0.5	-0.0217391	-0.0523781	0.00889983	0.766656	1	NA	NA	NA	NA	-0.0217391	-0.0594065	0.0159283	1	1	NA	NA	NA	NA	-0.0217391	-0.0594065	0.0159283	1	1	NA	NA	NA	NA	0.478261	-0.466427	1	0.0394318	1	NA	NA	NA	NA
SLC4A2	0.00931677	0.0263158	0	0	0	0.016999	-0.049677	0.083675	0.898725	1	NA	NA	NA	NA	-0.00931677	-0.029127	0.0104935	1	1	NA	NA	NA	NA	-0.00931677	-0.029127	0.0104935	1	1	NA	NA	NA	NA	-0.00931677	-0.029127	0.0104935	1	1	NA	NA	NA	NA
SLC4A3	0.015528	0.0263158	0.047619	0	0	0.0107878	-0.052656	0.0742317	1	1	NA	NA	NA	NA	0.0320911	-0.0853492	0.149531	0.81973	1	NA	NA	NA	NA	-0.015528	-0.0445604	0.0135045	1	1	NA	NA	NA	NA	-0.015528	-0.0445604	0.0135045	1	1	NA	NA	NA	NA
SLC4A4	0.0310559	0	0	0	0	-0.0310559	-0.0647136	0.00260184	0.562005	1	NA	NA	NA	NA	-0.0310559	-0.0753653	0.0132535	0.880558	1	NA	NA	NA	NA	-0.0310559	-0.0810589	0.018947	1	1	NA	NA	NA	NA	-0.0310559	-0.0810589	0.018947	1	1	NA	NA	NA	NA
SLC4A5	0.0248447	0.0263158	0	0.0833333	0	0.00147107	-0.0536593	0.0566014	1	1	NA	NA	NA	NA	-0.0248447	-0.0666904	0.017001	1	1	NA	NA	NA	NA	0.0584886	-0.142029	0.259006	0.748413	1	NA	NA	NA	NA	-0.0248447	-0.0666904	0.017001	1	1	NA	NA	NA	NA
SLC4A7	0.0248447	0	0.047619	0	0	-0.0248447	-0.0565564	0.00686695	0.688561	1	NA	NA	NA	NA	0.0227743	-0.0926554	0.138204	1	1	NA	NA	NA	NA	-0.0248447	-0.0666904	0.017001	1	1	NA	NA	NA	NA	-0.0248447	-0.0666904	0.017001	1	1	NA	NA	NA	NA
SLC4A8	0.0279503	0.0263158	0.047619	0	0	-0.00163452	-0.0572543	0.0539853	1	1	NA	NA	NA	NA	0.0196687	-0.0928446	0.132182	1	1	NA	NA	NA	NA	-0.0279503	-0.0739042	0.0180035	1	1	NA	NA	NA	NA	-0.0279503	-0.0739042	0.0180035	1	1	NA	NA	NA	NA
SLC4A9	0.0124224	0	0	0	0	-0.0124224	-0.0369426	0.0120978	1	1	NA	NA	NA	NA	-0.0124224	-0.0369426	0.0120978	1	1	NA	NA	NA	NA	-0.0124224	-0.0369426	0.0120978	1	1	NA	NA	NA	NA	-0.0124224	-0.0369426	0.0120978	1	1	NA	NA	NA	NA
SLC5A1	0.0124224	0.0263158	0	0	0	0.0138934	-0.0523129	0.0800998	1	1	NA	NA	NA	NA	-0.0124224	-0.0369426	0.0120978	1	1	NA	NA	NA	NA	-0.0124224	-0.0369426	0.0120978	1	1	NA	NA	NA	NA	-0.0124224	-0.0369426	0.0120978	1	1	NA	NA	NA	NA
SLC5A11	0.00621118	0.0263158	0	0.0833333	0	0.0201046	-0.0462193	0.0864285	0.7294	1	NA	NA	NA	NA	-0.00621118	-0.0210037	0.00858132	1	1	NA	NA	NA	NA	0.0771222	-0.122709	0.276954	0.221622	1	NA	NA	NA	NA	-0.00621118	-0.0210037	0.00858132	1	1	NA	NA	NA	NA
SLC5A3	0.015528	0	0	0	0	-0.015528	-0.0437432	0.0126873	0.967525	1	NA	NA	NA	NA	-0.015528	-0.0445604	0.0135045	1	1	NA	NA	NA	NA	-0.015528	-0.0445604	0.0135045	1	1	NA	NA	NA	NA	-0.015528	-0.0445604	0.0135045	1	1	NA	NA	NA	NA
SLC5A4	0.015528	0.0263158	0	0	0	0.0107878	-0.052656	0.0742317	1	1	NA	NA	NA	NA	-0.015528	-0.0445604	0.0135045	1	1	NA	NA	NA	NA	-0.015528	-0.0445604	0.0135045	1	1	NA	NA	NA	NA	-0.015528	-0.0445604	0.0135045	1	1	NA	NA	NA	NA
SLC5A5	0.0186335	0	0.047619	0	0	-0.0186335	-0.0481143	0.0108472	0.858215	1	NA	NA	NA	NA	0.0289855	-0.0886489	0.14662	0.909414	1	NA	NA	NA	NA	-0.0186335	-0.0520372	0.0147701	1	1	NA	NA	NA	NA	-0.0186335	-0.0520372	0.0147701	1	1	NA	NA	NA	NA
SLC5A7	0.015528	0.0263158	0.047619	0.0833333	0	0.0107878	-0.052656	0.0742317	1	1	NA	NA	NA	NA	0.0320911	-0.0853492	0.149531	0.81973	1	NA	NA	NA	NA	0.0678054	-0.132373	0.267984	0.528955	1	NA	NA	NA	NA	-0.015528	-0.0445604	0.0135045	1	1	NA	NA	NA	NA
SLC5A8	0.0124224	0	0.0952381	0	0	-0.0124224	-0.0369426	0.0120978	1	1	NA	NA	NA	NA	0.0828157	-0.0686764	0.234308	0.0516725	1	NA	NA	NA	NA	-0.0124224	-0.0369426	0.0120978	1	1	NA	NA	NA	NA	-0.0124224	-0.0369426	0.0120978	1	1	NA	NA	NA	NA
SLC5A9	0.0248447	0	0	0.0833333	0	-0.0248447	-0.0565564	0.00686695	0.688561	1	NA	NA	NA	NA	-0.0248447	-0.0666904	0.017001	1	1	NA	NA	NA	NA	0.0584886	-0.142029	0.259006	0.748413	1	NA	NA	NA	NA	-0.0248447	-0.0666904	0.017001	1	1	NA	NA	NA	NA
SLC6A1	0.0248447	0	0	0	0	-0.0248447	-0.0565564	0.00686695	0.688561	1	NA	NA	NA	NA	-0.0248447	-0.0666904	0.017001	1	1	NA	NA	NA	NA	-0.0248447	-0.0666904	0.017001	1	1	NA	NA	NA	NA	-0.0248447	-0.0666904	0.017001	1	1	NA	NA	NA	NA
SLC6A12	0.015528	0.0263158	0	0	0	0.0107878	-0.052656	0.0742317	1	1	NA	NA	NA	NA	-0.015528	-0.0445604	0.0135045	1	1	NA	NA	NA	NA	-0.015528	-0.0445604	0.0135045	1	1	NA	NA	NA	NA	-0.015528	-0.0445604	0.0135045	1	1	NA	NA	NA	NA
SLC6A14	0.015528	0	0	0	0	-0.015528	-0.0437432	0.0126873	0.967525	1	NA	NA	NA	NA	-0.015528	-0.0445604	0.0135045	1	1	NA	NA	NA	NA	-0.015528	-0.0445604	0.0135045	1	1	NA	NA	NA	NA	-0.015528	-0.0445604	0.0135045	1	1	NA	NA	NA	NA
SLC6A15	0.0372671	0	0.047619	0	0	-0.0372671	-0.0726666	-0.00186757	0.463809	1	NA	NA	NA	NA	0.010352	-0.0934025	0.114106	1	1	NA	NA	NA	NA	-0.0372671	-0.095223	0.0206888	1	1	NA	NA	NA	NA	-0.0372671	-0.095223	0.0206888	1	1	NA	NA	NA	NA
SLC6A16	0.00931677	0	0	0.0833333	0	-0.00931677	-0.029127	0.0104935	1	1	NA	NA	NA	NA	-0.00931677	-0.029127	0.0104935	1	1	NA	NA	NA	NA	0.0740166	-0.125931	0.273965	0.33556	1	NA	NA	NA	NA	-0.00931677	-0.029127	0.0104935	1	1	NA	NA	NA	NA
SLC6A17	0.0124224	0	0	0	0	-0.0124224	-0.0369426	0.0120978	1	1	NA	NA	NA	NA	-0.0124224	-0.0369426	0.0120978	1	1	NA	NA	NA	NA	-0.0124224	-0.0369426	0.0120978	1	1	NA	NA	NA	NA	-0.0124224	-0.0369426	0.0120978	1	1	NA	NA	NA	NA
SLC6A18	0.0124224	0	0	0	0	-0.0124224	-0.0369426	0.0120978	1	1	NA	NA	NA	NA	-0.0124224	-0.0369426	0.0120978	1	1	NA	NA	NA	NA	-0.0124224	-0.0369426	0.0120978	1	1	NA	NA	NA	NA	-0.0124224	-0.0369426	0.0120978	1	1	NA	NA	NA	NA
SLC6A19	0.0124224	0.0263158	0.0952381	0	0	0.0138934	-0.0523129	0.0800998	1	1	NA	NA	NA	NA	0.0828157	-0.0686764	0.234308	0.0516725	1	NA	NA	NA	NA	-0.0124224	-0.0369426	0.0120978	1	1	NA	NA	NA	NA	-0.0124224	-0.0369426	0.0120978	1	1	NA	NA	NA	NA
SLC6A2	0.0186335	0	0	0	0	-0.0186335	-0.0481143	0.0108472	0.858215	1	NA	NA	NA	NA	-0.0186335	-0.0520372	0.0147701	1	1	NA	NA	NA	NA	-0.0186335	-0.0520372	0.0147701	1	1	NA	NA	NA	NA	-0.0186335	-0.0520372	0.0147701	1	1	NA	NA	NA	NA
SLC6A20	0.015528	0	0	0	0	-0.015528	-0.0437432	0.0126873	0.967525	1	NA	NA	NA	NA	-0.015528	-0.0445604	0.0135045	1	1	NA	NA	NA	NA	-0.015528	-0.0445604	0.0135045	1	1	NA	NA	NA	NA	-0.015528	-0.0445604	0.0135045	1	1	NA	NA	NA	NA
SLC6A3	0.0217391	0	0.047619	0	0	-0.0217391	-0.0523781	0.00889983	0.766656	1	NA	NA	NA	NA	0.0258799	-0.091947	0.143707	0.987851	1	NA	NA	NA	NA	-0.0217391	-0.0594065	0.0159283	1	1	NA	NA	NA	NA	-0.0217391	-0.0594065	0.0159283	1	1	NA	NA	NA	NA
SLC6A4	0.0124224	0	0	0	0	-0.0124224	-0.0369426	0.0120978	1	1	NA	NA	NA	NA	-0.0124224	-0.0369426	0.0120978	1	1	NA	NA	NA	NA	-0.0124224	-0.0369426	0.0120978	1	1	NA	NA	NA	NA	-0.0124224	-0.0369426	0.0120978	1	1	NA	NA	NA	NA
SLC6A6	0.00931677	0	0.047619	0	0	-0.00931677	-0.029127	0.0104935	1	1	NA	NA	NA	NA	0.0383023	-0.0787449	0.155349	0.592536	1	NA	NA	NA	NA	-0.00931677	-0.029127	0.0104935	1	1	NA	NA	NA	NA	-0.00931677	-0.029127	0.0104935	1	1	NA	NA	NA	NA
SLC6A7	0.015528	0	0	0	0	-0.015528	-0.0437432	0.0126873	0.967525	1	NA	NA	NA	NA	-0.015528	-0.0445604	0.0135045	1	1	NA	NA	NA	NA	-0.015528	-0.0445604	0.0135045	1	1	NA	NA	NA	NA	-0.015528	-0.0445604	0.0135045	1	1	NA	NA	NA	NA
SLC6A9	0.0248447	0	0	0	0	-0.0248447	-0.0565564	0.00686695	0.688561	1	NA	NA	NA	NA	-0.0248447	-0.0666904	0.017001	1	1	NA	NA	NA	NA	-0.0248447	-0.0666904	0.017001	1	1	NA	NA	NA	NA	-0.0248447	-0.0666904	0.017001	1	1	NA	NA	NA	NA
SLC7A1	0.0248447	0	0	0	0	-0.0248447	-0.0565564	0.00686695	0.688561	1	NA	NA	NA	NA	-0.0248447	-0.0666904	0.017001	1	1	NA	NA	NA	NA	-0.0248447	-0.0666904	0.017001	1	1	NA	NA	NA	NA	-0.0248447	-0.0666904	0.017001	1	1	NA	NA	NA	NA
SLC7A10	0.015528	0	0	0.0833333	0	-0.015528	-0.0437432	0.0126873	0.967525	1	NA	NA	NA	NA	-0.015528	-0.0445604	0.0135045	1	1	NA	NA	NA	NA	0.0678054	-0.132373	0.267984	0.528955	1	NA	NA	NA	NA	-0.015528	-0.0445604	0.0135045	1	1	NA	NA	NA	NA
SLC7A14	0.00931677	0.0263158	0	0	0	0.016999	-0.049677	0.083675	0.898725	1	NA	NA	NA	NA	-0.00931677	-0.029127	0.0104935	1	1	NA	NA	NA	NA	-0.00931677	-0.029127	0.0104935	1	1	NA	NA	NA	NA	-0.00931677	-0.029127	0.0104935	1	1	NA	NA	NA	NA
SLC7A2	0.0217391	0	0	0	0	-0.0217391	-0.0523781	0.00889983	0.766656	1	NA	NA	NA	NA	-0.0217391	-0.0594065	0.0159283	1	1	NA	NA	NA	NA	-0.0217391	-0.0594065	0.0159283	1	1	NA	NA	NA	NA	-0.0217391	-0.0594065	0.0159283	1	1	NA	NA	NA	NA
SLC7A3	0.00621118	0	0.047619	0.0833333	0	-0.00621118	-0.0210037	0.00858132	1	1	NA	NA	NA	NA	0.0414079	-0.0754401	0.158256	0.44419	1	NA	NA	NA	NA	0.0771222	-0.122709	0.276954	0.221622	1	NA	NA	NA	NA	-0.00621118	-0.0210037	0.00858132	1	1	NA	NA	NA	NA
SLC7A5	0.00931677	0	0.0952381	0	0	-0.00931677	-0.029127	0.0104935	1	1	NA	NA	NA	NA	0.0859213	-0.0654271	0.23727	0.0248666	1	NA	NA	NA	NA	-0.00931677	-0.029127	0.0104935	1	1	NA	NA	NA	NA	-0.00931677	-0.029127	0.0104935	1	1	NA	NA	NA	NA
SLC7A9	0.0124224	0.0263158	0	0	0	0.0138934	-0.0523129	0.0800998	1	1	NA	NA	NA	NA	-0.0124224	-0.0369426	0.0120978	1	1	NA	NA	NA	NA	-0.0124224	-0.0369426	0.0120978	1	1	NA	NA	NA	NA	-0.0124224	-0.0369426	0.0120978	1	1	NA	NA	NA	NA
SLC8A1	0.0217391	0	0.047619	0	0	-0.0217391	-0.0523781	0.00889983	0.766656	1	NA	NA	NA	NA	0.0258799	-0.091947	0.143707	0.987851	1	NA	NA	NA	NA	-0.0217391	-0.0594065	0.0159283	1	1	NA	NA	NA	NA	-0.0217391	-0.0594065	0.0159283	1	1	NA	NA	NA	NA
SLC8A2	0.0341615	0	0	0	0	-0.0341615	-0.0687121	0.00038916	0.50998	1	NA	NA	NA	NA	-0.0341615	-0.0793638	0.0110408	0.82451	1	NA	NA	NA	NA	-0.0341615	-0.0881629	0.01984	1	1	NA	NA	NA	NA	-0.0341615	-0.0881629	0.01984	1	1	NA	NA	NA	NA
SLC8A3	0.0124224	0.0263158	0.047619	0	0	0.0138934	-0.0523129	0.0800998	1	1	NA	NA	NA	NA	0.0351967	-0.0820479	0.152441	0.715616	1	NA	NA	NA	NA	-0.0124224	-0.0369426	0.0120978	1	1	NA	NA	NA	NA	-0.0124224	-0.0369426	0.0120978	1	1	NA	NA	NA	NA
SLC9A1	0.0124224	0.0263158	0.047619	0.0833333	0	0.0138934	-0.0523129	0.0800998	1	1	NA	NA	NA	NA	0.0351967	-0.0820479	0.152441	0.715616	1	NA	NA	NA	NA	0.070911	-0.129153	0.270975	0.437967	1	NA	NA	NA	NA	-0.0124224	-0.0369426	0.0120978	1	1	NA	NA	NA	NA
SLC9A10	0.0217391	0	0	0.0833333	0	-0.0217391	-0.0523781	0.00889983	0.766656	1	NA	NA	NA	NA	-0.0217391	-0.0594065	0.0159283	1	1	NA	NA	NA	NA	0.0615942	-0.138811	0.262	0.682722	1	NA	NA	NA	NA	-0.0217391	-0.0594065	0.0159283	1	1	NA	NA	NA	NA
SLC9A11	0.0217391	0	0	0	0.5	-0.0217391	-0.0523781	0.00889983	0.766656	1	NA	NA	NA	NA	-0.0217391	-0.0594065	0.0159283	1	1	NA	NA	NA	NA	-0.0217391	-0.0594065	0.0159283	1	1	NA	NA	NA	NA	0.478261	-0.466427	1	0.0394318	1	NA	NA	NA	NA
SLC9A2	0.0124224	0.0263158	0	0	0	0.0138934	-0.0523129	0.0800998	1	1	NA	NA	NA	NA	-0.0124224	-0.0369426	0.0120978	1	1	NA	NA	NA	NA	-0.0124224	-0.0369426	0.0120978	1	1	NA	NA	NA	NA	-0.0124224	-0.0369426	0.0120978	1	1	NA	NA	NA	NA
SLC9A3	0.015528	0.0526316	0.047619	0	0	0.0371036	-0.0498768	0.124084	0.344421	1	NA	NA	NA	NA	0.0320911	-0.0853492	0.149531	0.81973	1	NA	NA	NA	NA	-0.015528	-0.0445604	0.0135045	1	1	NA	NA	NA	NA	-0.015528	-0.0445604	0.0135045	1	1	NA	NA	NA	NA
SLC9A4	0.0434783	0	0.0952381	0.0833333	0	-0.0434783	-0.0804632	-0.00649329	0.385665	1	NA	NA	NA	NA	0.0517598	-0.101111	0.204631	0.578352	1	NA	NA	NA	NA	0.0398551	-0.157955	0.237665	1	1	NA	NA	NA	NA	-0.0434783	-0.109231	0.0222743	1	1	NA	NA	NA	NA
SLC9A5	0.0186335	0	0	0.0833333	0	-0.0186335	-0.0481143	0.0108472	0.858215	1	NA	NA	NA	NA	-0.0186335	-0.0520372	0.0147701	1	1	NA	NA	NA	NA	0.0646998	-0.135593	0.264992	0.610019	1	NA	NA	NA	NA	-0.0186335	-0.0520372	0.0147701	1	1	NA	NA	NA	NA
SLC9A8	0.0186335	0	0.047619	0	0	-0.0186335	-0.0481143	0.0108472	0.858215	1	NA	NA	NA	NA	0.0289855	-0.0886489	0.14662	0.909414	1	NA	NA	NA	NA	-0.0186335	-0.0520372	0.0147701	1	1	NA	NA	NA	NA	-0.0186335	-0.0520372	0.0147701	1	1	NA	NA	NA	NA
SLCO1A2	0.0248447	0	0	0	0	-0.0248447	-0.0565564	0.00686695	0.688561	1	NA	NA	NA	NA	-0.0248447	-0.0666904	0.017001	1	1	NA	NA	NA	NA	-0.0248447	-0.0666904	0.017001	1	1	NA	NA	NA	NA	-0.0248447	-0.0666904	0.017001	1	1	NA	NA	NA	NA
SLCO1B1	0.0248447	0	0.047619	0	0	-0.0248447	-0.0565564	0.00686695	0.688561	1	NA	NA	NA	NA	0.0227743	-0.0926554	0.138204	1	1	NA	NA	NA	NA	-0.0248447	-0.0666904	0.017001	1	1	NA	NA	NA	NA	-0.0248447	-0.0666904	0.017001	1	1	NA	NA	NA	NA
SLCO1B3	0.0341615	0.0263158	0.047619	0	0	-0.0078457	-0.0703165	0.0546251	1	1	NA	NA	NA	NA	0.0134576	-0.0932181	0.120133	1	1	NA	NA	NA	NA	-0.0341615	-0.0881629	0.01984	1	1	NA	NA	NA	NA	-0.0341615	-0.0881629	0.01984	1	1	NA	NA	NA	NA
SLCO1C1	0.0310559	0	0.047619	0	0	-0.0310559	-0.0647136	0.00260184	0.562005	1	NA	NA	NA	NA	0.0165631	-0.0930322	0.126158	1	1	NA	NA	NA	NA	-0.0310559	-0.0810589	0.018947	1	1	NA	NA	NA	NA	-0.0310559	-0.0810589	0.018947	1	1	NA	NA	NA	NA
SLCO2A1	0.0186335	0	0	0	0	-0.0186335	-0.0481143	0.0108472	0.858215	1	NA	NA	NA	NA	-0.0186335	-0.0520372	0.0147701	1	1	NA	NA	NA	NA	-0.0186335	-0.0520372	0.0147701	1	1	NA	NA	NA	NA	-0.0186335	-0.0520372	0.0147701	1	1	NA	NA	NA	NA
SLCO4A1	0.0186335	0.0263158	0	0.0833333	0	0.00768225	-0.0529947	0.0683592	1	1	NA	NA	NA	NA	-0.0186335	-0.0520372	0.0147701	1	1	NA	NA	NA	NA	0.0646998	-0.135593	0.264992	0.610019	1	NA	NA	NA	NA	-0.0186335	-0.0520372	0.0147701	1	1	NA	NA	NA	NA
SLCO4C1	0.0248447	0	0.047619	0.0833333	0	-0.0248447	-0.0565564	0.00686695	0.688561	1	NA	NA	NA	NA	0.0227743	-0.0926554	0.138204	1	1	NA	NA	NA	NA	0.0584886	-0.142029	0.259006	0.748413	1	NA	NA	NA	NA	-0.0248447	-0.0666904	0.017001	1	1	NA	NA	NA	NA
SLCO5A1	0.0248447	0	0.047619	0	0.5	-0.0248447	-0.0565564	0.00686695	0.688561	1	NA	NA	NA	NA	0.0227743	-0.0926554	0.138204	1	1	NA	NA	NA	NA	-0.0248447	-0.0666904	0.017001	1	1	NA	NA	NA	NA	0.475155	-0.469558	1	0.0550735	1	NA	NA	NA	NA
SLCO6A1	0.0186335	0	0	0	0	-0.0186335	-0.0481143	0.0108472	0.858215	1	NA	NA	NA	NA	-0.0186335	-0.0520372	0.0147701	1	1	NA	NA	NA	NA	-0.0186335	-0.0520372	0.0147701	1	1	NA	NA	NA	NA	-0.0186335	-0.0520372	0.0147701	1	1	NA	NA	NA	NA
SLFN11	0.0279503	0	0	0.0833333	0.5	-0.0279503	-0.0606645	0.00476391	0.621029	1	NA	NA	NA	NA	-0.0279503	-0.0713162	0.0154155	0.942691	1	NA	NA	NA	NA	0.055383	-0.145246	0.256012	0.80819	1	NA	NA	NA	NA	0.47205	-0.472689	1	0.0722667	1	NA	NA	NA	NA
SLFN12L	0.0124224	0	0	0	0	-0.0124224	-0.0369426	0.0120978	1	1	NA	NA	NA	NA	-0.0124224	-0.0369426	0.0120978	1	1	NA	NA	NA	NA	-0.0124224	-0.0369426	0.0120978	1	1	NA	NA	NA	NA	-0.0124224	-0.0369426	0.0120978	1	1	NA	NA	NA	NA
SLFN13	0.0186335	0.0263158	0	0	0	0.00768225	-0.0529947	0.0683592	1	1	NA	NA	NA	NA	-0.0186335	-0.0520372	0.0147701	1	1	NA	NA	NA	NA	-0.0186335	-0.0520372	0.0147701	1	1	NA	NA	NA	NA	-0.0186335	-0.0520372	0.0147701	1	1	NA	NA	NA	NA
SLFN5	0.0341615	0	0	0	0	-0.0341615	-0.0687121	0.00038916	0.50998	1	NA	NA	NA	NA	-0.0341615	-0.0793638	0.0110408	0.82451	1	NA	NA	NA	NA	-0.0341615	-0.0881629	0.01984	1	1	NA	NA	NA	NA	-0.0341615	-0.0881629	0.01984	1	1	NA	NA	NA	NA
SLIT1	0.0248447	0.0263158	0.047619	0	0	0.00147107	-0.0536593	0.0566014	1	1	NA	NA	NA	NA	0.0227743	-0.0926554	0.138204	1	1	NA	NA	NA	NA	-0.0248447	-0.0666904	0.017001	1	1	NA	NA	NA	NA	-0.0248447	-0.0666904	0.017001	1	1	NA	NA	NA	NA
SLIT2	0.0465839	0	0	0.166667	0	-0.0465839	-0.0843132	-0.00885455	0.352418	1	NA	NA	NA	NA	-0.0465839	-0.0949648	0.00179708	0.644968	1	NA	NA	NA	NA	0.120083	-0.135248	0.375414	0.234251	1	NA	NA	NA	NA	-0.0465839	-0.116186	0.0230186	1	1	NA	NA	NA	NA
SLIT3	0.0217391	0	0.047619	0.0833333	0	-0.0217391	-0.0523781	0.00889983	0.766656	1	NA	NA	NA	NA	0.0258799	-0.091947	0.143707	0.987851	1	NA	NA	NA	NA	0.0615942	-0.138811	0.262	0.682722	1	NA	NA	NA	NA	-0.0217391	-0.0594065	0.0159283	1	1	NA	NA	NA	NA
SLITRK1	0.0217391	0	0	0	0	-0.0217391	-0.0523781	0.00889983	0.766656	1	NA	NA	NA	NA	-0.0217391	-0.0594065	0.0159283	1	1	NA	NA	NA	NA	-0.0217391	-0.0594065	0.0159283	1	1	NA	NA	NA	NA	-0.0217391	-0.0594065	0.0159283	1	1	NA	NA	NA	NA
SLITRK2	0.00931677	0.0263158	0	0	0	0.016999	-0.049677	0.083675	0.898725	1	NA	NA	NA	NA	-0.00931677	-0.029127	0.0104935	1	1	NA	NA	NA	NA	-0.00931677	-0.029127	0.0104935	1	1	NA	NA	NA	NA	-0.00931677	-0.029127	0.0104935	1	1	NA	NA	NA	NA
SLITRK3	0.0248447	0	0.047619	0	0	-0.0248447	-0.0565564	0.00686695	0.688561	1	NA	NA	NA	NA	0.0227743	-0.0926554	0.138204	1	1	NA	NA	NA	NA	-0.0248447	-0.0666904	0.017001	1	1	NA	NA	NA	NA	-0.0248447	-0.0666904	0.017001	1	1	NA	NA	NA	NA
SLITRK4	0.0186335	0.0526316	0	0	0	0.033998	-0.0532296	0.121226	0.445565	1	NA	NA	NA	NA	-0.0186335	-0.0520372	0.0147701	1	1	NA	NA	NA	NA	-0.0186335	-0.0520372	0.0147701	1	1	NA	NA	NA	NA	-0.0186335	-0.0520372	0.0147701	1	1	NA	NA	NA	NA
SLITRK5	0.0341615	0.0263158	0	0.0833333	0	-0.0078457	-0.0703165	0.0546251	1	1	NA	NA	NA	NA	-0.0341615	-0.0793638	0.0110408	0.82451	1	NA	NA	NA	NA	0.0491718	-0.151678	0.250022	0.913374	1	NA	NA	NA	NA	-0.0341615	-0.0881629	0.01984	1	1	NA	NA	NA	NA
SLITRK6	0.0124224	0.0263158	0.047619	0.0833333	0	0.0138934	-0.0523129	0.0800998	1	1	NA	NA	NA	NA	0.0351967	-0.0820479	0.152441	0.715616	1	NA	NA	NA	NA	0.070911	-0.129153	0.270975	0.437967	1	NA	NA	NA	NA	-0.0124224	-0.0369426	0.0120978	1	1	NA	NA	NA	NA
SLK	0.0372671	0	0	0.0833333	0	-0.0372671	-0.0726666	-0.00186757	0.463809	1	NA	NA	NA	NA	-0.0372671	-0.0833182	0.00878406	0.773596	1	NA	NA	NA	NA	0.0460663	-0.154893	0.247025	0.960072	1	NA	NA	NA	NA	-0.0372671	-0.095223	0.0206888	1	1	NA	NA	NA	NA
SLMAP	0.0279503	0	0	0	0	-0.0279503	-0.0606645	0.00476391	0.621029	1	NA	NA	NA	NA	-0.0279503	-0.0713162	0.0154155	0.942691	1	NA	NA	NA	NA	-0.0279503	-0.0739042	0.0180035	1	1	NA	NA	NA	NA	-0.0279503	-0.0739042	0.0180035	1	1	NA	NA	NA	NA
SLTM	0.0279503	0	0	0	0	-0.0279503	-0.0606645	0.00476391	0.621029	1	NA	NA	NA	NA	-0.0279503	-0.0713162	0.0154155	0.942691	1	NA	NA	NA	NA	-0.0279503	-0.0739042	0.0180035	1	1	NA	NA	NA	NA	-0.0279503	-0.0739042	0.0180035	1	1	NA	NA	NA	NA
SLU7	0.0248447	0	0.047619	0	0	-0.0248447	-0.0565564	0.00686695	0.688561	1	NA	NA	NA	NA	0.0227743	-0.0926554	0.138204	1	1	NA	NA	NA	NA	-0.0248447	-0.0666904	0.017001	1	1	NA	NA	NA	NA	-0.0248447	-0.0666904	0.017001	1	1	NA	NA	NA	NA
SMAD1	0.0124224	0.0263158	0	0	0	0.0138934	-0.0523129	0.0800998	1	1	NA	NA	NA	NA	-0.0124224	-0.0369426	0.0120978	1	1	NA	NA	NA	NA	-0.0124224	-0.0369426	0.0120978	1	1	NA	NA	NA	NA	-0.0124224	-0.0369426	0.0120978	1	1	NA	NA	NA	NA
SMAD2	0.00931677	0.0263158	0	0	0	0.016999	-0.049677	0.083675	0.898725	1	NA	NA	NA	NA	-0.00931677	-0.029127	0.0104935	1	1	NA	NA	NA	NA	-0.00931677	-0.029127	0.0104935	1	1	NA	NA	NA	NA	-0.00931677	-0.029127	0.0104935	1	1	NA	NA	NA	NA
SMAD3	0.015528	0	0	0	0	-0.015528	-0.0437432	0.0126873	0.967525	1	NA	NA	NA	NA	-0.015528	-0.0445604	0.0135045	1	1	NA	NA	NA	NA	-0.015528	-0.0445604	0.0135045	1	1	NA	NA	NA	NA	-0.015528	-0.0445604	0.0135045	1	1	NA	NA	NA	NA
SMAD4	0.0217391	0	0.047619	0	0	-0.0217391	-0.0523781	0.00889983	0.766656	1	NA	NA	NA	NA	0.0258799	-0.091947	0.143707	0.987851	1	NA	NA	NA	NA	-0.0217391	-0.0594065	0.0159283	1	1	NA	NA	NA	NA	-0.0217391	-0.0594065	0.0159283	1	1	NA	NA	NA	NA
SMARCA1	0.0310559	0	0	0	0	-0.0310559	-0.0647136	0.00260184	0.562005	1	NA	NA	NA	NA	-0.0310559	-0.0753653	0.0132535	0.880558	1	NA	NA	NA	NA	-0.0310559	-0.0810589	0.018947	1	1	NA	NA	NA	NA	-0.0310559	-0.0810589	0.018947	1	1	NA	NA	NA	NA
SMARCA2	0.0621118	0.0263158	0.047619	0.0833333	0	-0.035796	-0.107824	0.0362318	0.599934	1	NA	NA	NA	NA	-0.0144928	-0.123806	0.0948207	1	1	NA	NA	NA	NA	0.0212215	-0.158583	0.201026	1	1	NA	NA	NA	NA	-0.0621118	-0.150586	0.0263623	1	1	NA	NA	NA	NA
SMARCA4	0.0590062	0	0.047619	0.0833333	0.5	-0.0590062	-0.0994542	-0.0185583	0.248096	1	NA	NA	NA	NA	-0.0113872	-0.117423	0.0946488	1	1	NA	NA	NA	NA	0.0243271	-0.158481	0.207135	1	1	NA	NA	NA	NA	0.440994	-0.503989	1	0.267093	1	NA	NA	NA	NA
SMARCA5	0.00931677	0	0	0.0833333	0	-0.00931677	-0.029127	0.0104935	1	1	NA	NA	NA	NA	-0.00931677	-0.029127	0.0104935	1	1	NA	NA	NA	NA	0.0740166	-0.125931	0.273965	0.33556	1	NA	NA	NA	NA	-0.00931677	-0.029127	0.0104935	1	1	NA	NA	NA	NA
SMARCAD1	0.0310559	0.0263158	0	0	0	-0.00474011	-0.0637874	0.0543072	1	1	NA	NA	NA	NA	-0.0310559	-0.0753653	0.0132535	0.880558	1	NA	NA	NA	NA	-0.0310559	-0.0810589	0.018947	1	1	NA	NA	NA	NA	-0.0310559	-0.0810589	0.018947	1	1	NA	NA	NA	NA
SMARCAL1	0.0124224	0	0	0	0	-0.0124224	-0.0369426	0.0120978	1	1	NA	NA	NA	NA	-0.0124224	-0.0369426	0.0120978	1	1	NA	NA	NA	NA	-0.0124224	-0.0369426	0.0120978	1	1	NA	NA	NA	NA	-0.0124224	-0.0369426	0.0120978	1	1	NA	NA	NA	NA
SMARCB1	0.015528	0	0	0	0	-0.015528	-0.0437432	0.0126873	0.967525	1	NA	NA	NA	NA	-0.015528	-0.0445604	0.0135045	1	1	NA	NA	NA	NA	-0.015528	-0.0445604	0.0135045	1	1	NA	NA	NA	NA	-0.015528	-0.0445604	0.0135045	1	1	NA	NA	NA	NA
SMARCC1	0.0310559	0	0	0	0	-0.0310559	-0.0647136	0.00260184	0.562005	1	NA	NA	NA	NA	-0.0310559	-0.0753653	0.0132535	0.880558	1	NA	NA	NA	NA	-0.0310559	-0.0810589	0.018947	1	1	NA	NA	NA	NA	-0.0310559	-0.0810589	0.018947	1	1	NA	NA	NA	NA
SMARCC2	0.0403727	0.0263158	0	0.0833333	0.5	-0.0140569	-0.083363	0.0552493	1	1	NA	NA	NA	NA	-0.0403727	-0.0872338	0.0064885	0.727076	1	NA	NA	NA	NA	0.0429607	-0.157848	0.243769	1	1	NA	NA	NA	NA	0.459627	-0.485211	1	0.149092	1	NA	NA	NA	NA
SMARCD1	0.0124224	0	0	0	0	-0.0124224	-0.0369426	0.0120978	1	1	NA	NA	NA	NA	-0.0124224	-0.0369426	0.0120978	1	1	NA	NA	NA	NA	-0.0124224	-0.0369426	0.0120978	1	1	NA	NA	NA	NA	-0.0124224	-0.0369426	0.0120978	1	1	NA	NA	NA	NA
SMARCD3	0.00931677	0	0.047619	0	0	-0.00931677	-0.029127	0.0104935	1	1	NA	NA	NA	NA	0.0383023	-0.0787449	0.155349	0.592536	1	NA	NA	NA	NA	-0.00931677	-0.029127	0.0104935	1	1	NA	NA	NA	NA	-0.00931677	-0.029127	0.0104935	1	1	NA	NA	NA	NA
SMARCE1	0.015528	0	0	0	0	-0.015528	-0.0437432	0.0126873	0.967525	1	NA	NA	NA	NA	-0.015528	-0.0445604	0.0135045	1	1	NA	NA	NA	NA	-0.015528	-0.0445604	0.0135045	1	1	NA	NA	NA	NA	-0.015528	-0.0445604	0.0135045	1	1	NA	NA	NA	NA
SMC1A	0.0310559	0.0263158	0.047619	0	0.5	-0.00474011	-0.0637874	0.0543072	1	1	NA	NA	NA	NA	0.0165631	-0.0930322	0.126158	1	1	NA	NA	NA	NA	-0.0310559	-0.0810589	0.018947	1	1	NA	NA	NA	NA	0.468944	-0.47582	1	0.0905801	1	NA	NA	NA	NA
SMC1B	0.0217391	0.0263158	0	0	0	0.00457666	-0.0533291	0.0624824	1	1	NA	NA	NA	NA	-0.0217391	-0.0594065	0.0159283	1	1	NA	NA	NA	NA	-0.0217391	-0.0594065	0.0159283	1	1	NA	NA	NA	NA	-0.0217391	-0.0594065	0.0159283	1	1	NA	NA	NA	NA
SMC2	0.0341615	0.0263158	0.047619	0	0	-0.0078457	-0.0703165	0.0546251	1	1	NA	NA	NA	NA	0.0134576	-0.0932181	0.120133	1	1	NA	NA	NA	NA	-0.0341615	-0.0881629	0.01984	1	1	NA	NA	NA	NA	-0.0341615	-0.0881629	0.01984	1	1	NA	NA	NA	NA
SMC3	0.0217391	0	0	0	0	-0.0217391	-0.0523781	0.00889983	0.766656	1	NA	NA	NA	NA	-0.0217391	-0.0594065	0.0159283	1	1	NA	NA	NA	NA	-0.0217391	-0.0594065	0.0159283	1	1	NA	NA	NA	NA	-0.0217391	-0.0594065	0.0159283	1	1	NA	NA	NA	NA
SMC4	0.0465839	0	0	0	0.5	-0.0465839	-0.0843132	-0.00885455	0.352418	1	NA	NA	NA	NA	-0.0465839	-0.0949648	0.00179708	0.644968	1	NA	NA	NA	NA	-0.0465839	-0.112822	0.0196542	0.955937	1	NA	NA	NA	NA	0.453416	-0.491471	1	0.189007	1	NA	NA	NA	NA
SMC5	0.0403727	0	0	0	0.5	-0.0403727	-0.0765822	-0.00416313	0.422606	1	NA	NA	NA	NA	-0.0403727	-0.0872338	0.0064885	0.727076	1	NA	NA	NA	NA	-0.0403727	-0.102244	0.0214988	1	1	NA	NA	NA	NA	0.459627	-0.485211	1	0.149092	1	NA	NA	NA	NA
SMC6	0.0217391	0.0526316	0	0	0	0.0308924	-0.0565799	0.118365	0.545673	1	NA	NA	NA	NA	-0.0217391	-0.0594065	0.0159283	1	1	NA	NA	NA	NA	-0.0217391	-0.0594065	0.0159283	1	1	NA	NA	NA	NA	-0.0217391	-0.0594065	0.0159283	1	1	NA	NA	NA	NA
SMCHD1	0.0559006	0.0526316	0.0952381	0	0	-0.00326904	-0.0818386	0.0753005	1	1	NA	NA	NA	NA	0.0393375	-0.114056	0.192731	0.79116	1	NA	NA	NA	NA	-0.0559006	-0.124212	0.012411	0.848513	1	NA	NA	NA	NA	-0.0559006	-0.136893	0.0250921	1	1	NA	NA	NA	NA
SMCR8	0.0186335	0	0.047619	0	0	-0.0186335	-0.0481143	0.0108472	0.858215	1	NA	NA	NA	NA	0.0289855	-0.0886489	0.14662	0.909414	1	NA	NA	NA	NA	-0.0186335	-0.0520372	0.0147701	1	1	NA	NA	NA	NA	-0.0186335	-0.0520372	0.0147701	1	1	NA	NA	NA	NA
SMEK1	0.0124224	0	0	0	0	-0.0124224	-0.0369426	0.0120978	1	1	NA	NA	NA	NA	-0.0124224	-0.0369426	0.0120978	1	1	NA	NA	NA	NA	-0.0124224	-0.0369426	0.0120978	1	1	NA	NA	NA	NA	-0.0124224	-0.0369426	0.0120978	1	1	NA	NA	NA	NA
SMEK2	0.015528	0.0263158	0	0.0833333	0	0.0107878	-0.052656	0.0742317	1	1	NA	NA	NA	NA	-0.015528	-0.0445604	0.0135045	1	1	NA	NA	NA	NA	0.0678054	-0.132373	0.267984	0.528955	1	NA	NA	NA	NA	-0.015528	-0.0445604	0.0135045	1	1	NA	NA	NA	NA
SMG1	0.0559006	0.0263158	0.0952381	0	0	-0.0295848	-0.10104	0.04187	0.698137	1	NA	NA	NA	NA	0.0393375	-0.114056	0.192731	0.79116	1	NA	NA	NA	NA	-0.0559006	-0.124212	0.012411	0.848513	1	NA	NA	NA	NA	-0.0559006	-0.136893	0.0250921	1	1	NA	NA	NA	NA
SMG5	0.0372671	0	0	0	0	-0.0372671	-0.0726666	-0.00186757	0.463809	1	NA	NA	NA	NA	-0.0372671	-0.0833182	0.00878406	0.773596	1	NA	NA	NA	NA	-0.0372671	-0.095223	0.0206888	1	1	NA	NA	NA	NA	-0.0372671	-0.095223	0.0206888	1	1	NA	NA	NA	NA
SMG7	0.0248447	0.0263158	0.047619	0	0.5	0.00147107	-0.0536593	0.0566014	1	1	NA	NA	NA	NA	0.0227743	-0.0926554	0.138204	1	1	NA	NA	NA	NA	-0.0248447	-0.0666904	0.017001	1	1	NA	NA	NA	NA	0.475155	-0.469558	1	0.0550735	1	NA	NA	NA	NA
SMO	0.0217391	0	0	0.0833333	0	-0.0217391	-0.0523781	0.00889983	0.766656	1	NA	NA	NA	NA	-0.0217391	-0.0594065	0.0159283	1	1	NA	NA	NA	NA	0.0615942	-0.138811	0.262	0.682722	1	NA	NA	NA	NA	-0.0217391	-0.0594065	0.0159283	1	1	NA	NA	NA	NA
SMOC2	0.015528	0	0	0	0.5	-0.015528	-0.0437432	0.0126873	0.967525	1	NA	NA	NA	NA	-0.015528	-0.0445604	0.0135045	1	1	NA	NA	NA	NA	-0.015528	-0.0445604	0.0135045	1	1	NA	NA	NA	NA	0.484472	-0.460164	1	0.0148612	0.566631	NA	NA	NA	NA
SMOX	0.0124224	0	0	0	0	-0.0124224	-0.0369426	0.0120978	1	1	NA	NA	NA	NA	-0.0124224	-0.0369426	0.0120978	1	1	NA	NA	NA	NA	-0.0124224	-0.0369426	0.0120978	1	1	NA	NA	NA	NA	-0.0124224	-0.0369426	0.0120978	1	1	NA	NA	NA	NA
SMPD1	0.015528	0	0.0952381	0	0	-0.015528	-0.0437432	0.0126873	0.967525	1	NA	NA	NA	NA	0.0797101	-0.0719247	0.231345	0.0878844	1	NA	NA	NA	NA	-0.015528	-0.0445604	0.0135045	1	1	NA	NA	NA	NA	-0.015528	-0.0445604	0.0135045	1	1	NA	NA	NA	NA
SMPD3	0.015528	0	0	0	0	-0.015528	-0.0437432	0.0126873	0.967525	1	NA	NA	NA	NA	-0.015528	-0.0445604	0.0135045	1	1	NA	NA	NA	NA	-0.015528	-0.0445604	0.0135045	1	1	NA	NA	NA	NA	-0.015528	-0.0445604	0.0135045	1	1	NA	NA	NA	NA
SMPD4	0.0248447	0	0	0.0833333	0	-0.0248447	-0.0565564	0.00686695	0.688561	1	NA	NA	NA	NA	-0.0248447	-0.0666904	0.017001	1	1	NA	NA	NA	NA	0.0584886	-0.142029	0.259006	0.748413	1	NA	NA	NA	NA	-0.0248447	-0.0666904	0.017001	1	1	NA	NA	NA	NA
SMPDL3B	0.0124224	0	0	0	0	-0.0124224	-0.0369426	0.0120978	1	1	NA	NA	NA	NA	-0.0124224	-0.0369426	0.0120978	1	1	NA	NA	NA	NA	-0.0124224	-0.0369426	0.0120978	1	1	NA	NA	NA	NA	-0.0124224	-0.0369426	0.0120978	1	1	NA	NA	NA	NA
SMTN	0.00621118	0.0526316	0	0	0	0.0464204	-0.0398038	0.132645	0.0777938	1	NA	NA	NA	NA	-0.00621118	-0.0210037	0.00858132	1	1	NA	NA	NA	NA	-0.00621118	-0.0210037	0.00858132	1	1	NA	NA	NA	NA	-0.00621118	-0.0210037	0.00858132	1	1	NA	NA	NA	NA
SMTNL1	0.015528	0	0	0.0833333	0	-0.015528	-0.0437432	0.0126873	0.967525	1	NA	NA	NA	NA	-0.015528	-0.0445604	0.0135045	1	1	NA	NA	NA	NA	0.0678054	-0.132373	0.267984	0.528955	1	NA	NA	NA	NA	-0.015528	-0.0445604	0.0135045	1	1	NA	NA	NA	NA
SMTNL2	0.0124224	0	0	0	0	-0.0124224	-0.0369426	0.0120978	1	1	NA	NA	NA	NA	-0.0124224	-0.0369426	0.0120978	1	1	NA	NA	NA	NA	-0.0124224	-0.0369426	0.0120978	1	1	NA	NA	NA	NA	-0.0124224	-0.0369426	0.0120978	1	1	NA	NA	NA	NA
SMU1	0.00310559	0.0263158	0.0952381	0	0	0.0232102	-0.0427569	0.0891773	0.504985	1	NA	NA	NA	NA	0.0921325	-0.0589252	0.24319	0.00145277	1	NA	NA	NA	NA	-0.00310559	-0.0122886	0.00607739	1	1	NA	NA	NA	NA	-0.00310559	-0.0122886	0.00607739	1	1	NA	NA	NA	NA
SMURF1	0.0217391	0	0	0	0	-0.0217391	-0.0523781	0.00889983	0.766656	1	NA	NA	NA	NA	-0.0217391	-0.0594065	0.0159283	1	1	NA	NA	NA	NA	-0.0217391	-0.0594065	0.0159283	1	1	NA	NA	NA	NA	-0.0217391	-0.0594065	0.0159283	1	1	NA	NA	NA	NA
SMURF2	0.015528	0	0.047619	0.166667	0	-0.015528	-0.0437432	0.0126873	0.967525	1	NA	NA	NA	NA	0.0320911	-0.0853492	0.149531	0.81973	1	NA	NA	NA	NA	0.151139	-0.103371	0.405649	0.0103915	1	NA	NA	NA	NA	-0.015528	-0.0445604	0.0135045	1	1	NA	NA	NA	NA
SMYD1	0.015528	0	0	0	0	-0.015528	-0.0437432	0.0126873	0.967525	1	NA	NA	NA	NA	-0.015528	-0.0445604	0.0135045	1	1	NA	NA	NA	NA	-0.015528	-0.0445604	0.0135045	1	1	NA	NA	NA	NA	-0.015528	-0.0445604	0.0135045	1	1	NA	NA	NA	NA
SMYD4	0.0217391	0.0263158	0	0	0	0.00457666	-0.0533291	0.0624824	1	1	NA	NA	NA	NA	-0.0217391	-0.0594065	0.0159283	1	1	NA	NA	NA	NA	-0.0217391	-0.0594065	0.0159283	1	1	NA	NA	NA	NA	-0.0217391	-0.0594065	0.0159283	1	1	NA	NA	NA	NA
SNAI1	0.0124224	0	0	0	0	-0.0124224	-0.0369426	0.0120978	1	1	NA	NA	NA	NA	-0.0124224	-0.0369426	0.0120978	1	1	NA	NA	NA	NA	-0.0124224	-0.0369426	0.0120978	1	1	NA	NA	NA	NA	-0.0124224	-0.0369426	0.0120978	1	1	NA	NA	NA	NA
SNAP25	0.0124224	0	0	0	0	-0.0124224	-0.0369426	0.0120978	1	1	NA	NA	NA	NA	-0.0124224	-0.0369426	0.0120978	1	1	NA	NA	NA	NA	-0.0124224	-0.0369426	0.0120978	1	1	NA	NA	NA	NA	-0.0124224	-0.0369426	0.0120978	1	1	NA	NA	NA	NA
SNAP29	0.0124224	0	0	0	0	-0.0124224	-0.0369426	0.0120978	1	1	NA	NA	NA	NA	-0.0124224	-0.0369426	0.0120978	1	1	NA	NA	NA	NA	-0.0124224	-0.0369426	0.0120978	1	1	NA	NA	NA	NA	-0.0124224	-0.0369426	0.0120978	1	1	NA	NA	NA	NA
SNAP47	0.00931677	0	0	0.0833333	0	-0.00931677	-0.029127	0.0104935	1	1	NA	NA	NA	NA	-0.00931677	-0.029127	0.0104935	1	1	NA	NA	NA	NA	0.0740166	-0.125931	0.273965	0.33556	1	NA	NA	NA	NA	-0.00931677	-0.029127	0.0104935	1	1	NA	NA	NA	NA
SNAP91	0.015528	0	0	0	0	-0.015528	-0.0437432	0.0126873	0.967525	1	NA	NA	NA	NA	-0.015528	-0.0445604	0.0135045	1	1	NA	NA	NA	NA	-0.015528	-0.0445604	0.0135045	1	1	NA	NA	NA	NA	-0.015528	-0.0445604	0.0135045	1	1	NA	NA	NA	NA
SNAPC4	0.0217391	0	0	0	0.5	-0.0217391	-0.0523781	0.00889983	0.766656	1	NA	NA	NA	NA	-0.0217391	-0.0594065	0.0159283	1	1	NA	NA	NA	NA	-0.0217391	-0.0594065	0.0159283	1	1	NA	NA	NA	NA	0.478261	-0.466427	1	0.0394318	1	NA	NA	NA	NA
SNCAIP	0.0217391	0	0	0	0	-0.0217391	-0.0523781	0.00889983	0.766656	1	NA	NA	NA	NA	-0.0217391	-0.0594065	0.0159283	1	1	NA	NA	NA	NA	-0.0217391	-0.0594065	0.0159283	1	1	NA	NA	NA	NA	-0.0217391	-0.0594065	0.0159283	1	1	NA	NA	NA	NA
SND1	0.0248447	0.0263158	0	0	0	0.00147107	-0.0536593	0.0566014	1	1	NA	NA	NA	NA	-0.0248447	-0.0666904	0.017001	1	1	NA	NA	NA	NA	-0.0248447	-0.0666904	0.017001	1	1	NA	NA	NA	NA	-0.0248447	-0.0666904	0.017001	1	1	NA	NA	NA	NA
SNED1	0.0186335	0.0263158	0	0	0.5	0.00768225	-0.0529947	0.0683592	1	1	NA	NA	NA	NA	-0.0186335	-0.0520372	0.0147701	1	1	NA	NA	NA	NA	-0.0186335	-0.0520372	0.0147701	1	1	NA	NA	NA	NA	0.481366	-0.463296	1	0.0258472	0.806324	NA	NA	NA	NA
SNRK	0.015528	0.0263158	0	0	0	0.0107878	-0.052656	0.0742317	1	1	NA	NA	NA	NA	-0.015528	-0.0445604	0.0135045	1	1	NA	NA	NA	NA	-0.015528	-0.0445604	0.0135045	1	1	NA	NA	NA	NA	-0.015528	-0.0445604	0.0135045	1	1	NA	NA	NA	NA
SNRNP200	0.0124224	0	0	0	0	-0.0124224	-0.0369426	0.0120978	1	1	NA	NA	NA	NA	-0.0124224	-0.0369426	0.0120978	1	1	NA	NA	NA	NA	-0.0124224	-0.0369426	0.0120978	1	1	NA	NA	NA	NA	-0.0124224	-0.0369426	0.0120978	1	1	NA	NA	NA	NA
SNRPA	0.015528	0	0.047619	0	0	-0.015528	-0.0437432	0.0126873	0.967525	1	NA	NA	NA	NA	0.0320911	-0.0853492	0.149531	0.81973	1	NA	NA	NA	NA	-0.015528	-0.0445604	0.0135045	1	1	NA	NA	NA	NA	-0.015528	-0.0445604	0.0135045	1	1	NA	NA	NA	NA
SNRPB	0.015528	0	0.0952381	0.0833333	0	-0.015528	-0.0437432	0.0126873	0.967525	1	NA	NA	NA	NA	0.0797101	-0.0719247	0.231345	0.0878844	1	NA	NA	NA	NA	0.0678054	-0.132373	0.267984	0.528955	1	NA	NA	NA	NA	-0.015528	-0.0445604	0.0135045	1	1	NA	NA	NA	NA
SNRPN	0.00931677	0	0.047619	0	0	-0.00931677	-0.029127	0.0104935	1	1	NA	NA	NA	NA	0.0383023	-0.0787449	0.155349	0.592536	1	NA	NA	NA	NA	-0.00931677	-0.029127	0.0104935	1	1	NA	NA	NA	NA	-0.00931677	-0.029127	0.0104935	1	1	NA	NA	NA	NA
SNTG1	0.015528	0.0263158	0	0.0833333	0	0.0107878	-0.052656	0.0742317	1	1	NA	NA	NA	NA	-0.015528	-0.0445604	0.0135045	1	1	NA	NA	NA	NA	0.0678054	-0.132373	0.267984	0.528955	1	NA	NA	NA	NA	-0.015528	-0.0445604	0.0135045	1	1	NA	NA	NA	NA
SNTG2	0.0186335	0	0	0	0.5	-0.0186335	-0.0481143	0.0108472	0.858215	1	NA	NA	NA	NA	-0.0186335	-0.0520372	0.0147701	1	1	NA	NA	NA	NA	-0.0186335	-0.0520372	0.0147701	1	1	NA	NA	NA	NA	0.481366	-0.463296	1	0.0258472	0.806324	NA	NA	NA	NA
SNW1	0.0186335	0	0.047619	0	0	-0.0186335	-0.0481143	0.0108472	0.858215	1	NA	NA	NA	NA	0.0289855	-0.0886489	0.14662	0.909414	1	NA	NA	NA	NA	-0.0186335	-0.0520372	0.0147701	1	1	NA	NA	NA	NA	-0.0186335	-0.0520372	0.0147701	1	1	NA	NA	NA	NA
SNX13	0.015528	0	0	0	0	-0.015528	-0.0437432	0.0126873	0.967525	1	NA	NA	NA	NA	-0.015528	-0.0445604	0.0135045	1	1	NA	NA	NA	NA	-0.015528	-0.0445604	0.0135045	1	1	NA	NA	NA	NA	-0.015528	-0.0445604	0.0135045	1	1	NA	NA	NA	NA
SNX14	0.0248447	0	0	0	0	-0.0248447	-0.0565564	0.00686695	0.688561	1	NA	NA	NA	NA	-0.0248447	-0.0666904	0.017001	1	1	NA	NA	NA	NA	-0.0248447	-0.0666904	0.017001	1	1	NA	NA	NA	NA	-0.0248447	-0.0666904	0.017001	1	1	NA	NA	NA	NA
SNX16	0.0124224	0.0263158	0	0	0	0.0138934	-0.0523129	0.0800998	1	1	NA	NA	NA	NA	-0.0124224	-0.0369426	0.0120978	1	1	NA	NA	NA	NA	-0.0124224	-0.0369426	0.0120978	1	1	NA	NA	NA	NA	-0.0124224	-0.0369426	0.0120978	1	1	NA	NA	NA	NA
SNX17	0.015528	0	0	0	0	-0.015528	-0.0437432	0.0126873	0.967525	1	NA	NA	NA	NA	-0.015528	-0.0445604	0.0135045	1	1	NA	NA	NA	NA	-0.015528	-0.0445604	0.0135045	1	1	NA	NA	NA	NA	-0.015528	-0.0445604	0.0135045	1	1	NA	NA	NA	NA
SNX18	0.00931677	0.0263158	0	0	0	0.016999	-0.049677	0.083675	0.898725	1	NA	NA	NA	NA	-0.00931677	-0.029127	0.0104935	1	1	NA	NA	NA	NA	-0.00931677	-0.029127	0.0104935	1	1	NA	NA	NA	NA	-0.00931677	-0.029127	0.0104935	1	1	NA	NA	NA	NA
SNX19	0.0186335	0.0263158	0	0	0	0.00768225	-0.0529947	0.0683592	1	1	NA	NA	NA	NA	-0.0186335	-0.0520372	0.0147701	1	1	NA	NA	NA	NA	-0.0186335	-0.0520372	0.0147701	1	1	NA	NA	NA	NA	-0.0186335	-0.0520372	0.0147701	1	1	NA	NA	NA	NA
SNX20	0.00931677	0.0263158	0	0	0	0.016999	-0.049677	0.083675	0.898725	1	NA	NA	NA	NA	-0.00931677	-0.029127	0.0104935	1	1	NA	NA	NA	NA	-0.00931677	-0.029127	0.0104935	1	1	NA	NA	NA	NA	-0.00931677	-0.029127	0.0104935	1	1	NA	NA	NA	NA
SNX25	0.0186335	0.0263158	0	0	0	0.00768225	-0.0529947	0.0683592	1	1	NA	NA	NA	NA	-0.0186335	-0.0520372	0.0147701	1	1	NA	NA	NA	NA	-0.0186335	-0.0520372	0.0147701	1	1	NA	NA	NA	NA	-0.0186335	-0.0520372	0.0147701	1	1	NA	NA	NA	NA
SNX27	0.015528	0	0	0	0	-0.015528	-0.0437432	0.0126873	0.967525	1	NA	NA	NA	NA	-0.015528	-0.0445604	0.0135045	1	1	NA	NA	NA	NA	-0.015528	-0.0445604	0.0135045	1	1	NA	NA	NA	NA	-0.015528	-0.0445604	0.0135045	1	1	NA	NA	NA	NA
SNX29	0.00931677	0.0263158	0	0	0	0.016999	-0.049677	0.083675	0.898725	1	NA	NA	NA	NA	-0.00931677	-0.029127	0.0104935	1	1	NA	NA	NA	NA	-0.00931677	-0.029127	0.0104935	1	1	NA	NA	NA	NA	-0.00931677	-0.029127	0.0104935	1	1	NA	NA	NA	NA
SNX31	0.0217391	0	0	0.0833333	0	-0.0217391	-0.0523781	0.00889983	0.766656	1	NA	NA	NA	NA	-0.0217391	-0.0594065	0.0159283	1	1	NA	NA	NA	NA	0.0615942	-0.138811	0.262	0.682722	1	NA	NA	NA	NA	-0.0217391	-0.0594065	0.0159283	1	1	NA	NA	NA	NA
SNX32	0.015528	0	0	0	0	-0.015528	-0.0437432	0.0126873	0.967525	1	NA	NA	NA	NA	-0.015528	-0.0445604	0.0135045	1	1	NA	NA	NA	NA	-0.015528	-0.0445604	0.0135045	1	1	NA	NA	NA	NA	-0.015528	-0.0445604	0.0135045	1	1	NA	NA	NA	NA
SNX33	0.0186335	0.0263158	0	0.0833333	0	0.00768225	-0.0529947	0.0683592	1	1	NA	NA	NA	NA	-0.0186335	-0.0520372	0.0147701	1	1	NA	NA	NA	NA	0.0646998	-0.135593	0.264992	0.610019	1	NA	NA	NA	NA	-0.0186335	-0.0520372	0.0147701	1	1	NA	NA	NA	NA
SNX6	0.0124224	0	0.047619	0	0	-0.0124224	-0.0369426	0.0120978	1	1	NA	NA	NA	NA	0.0351967	-0.0820479	0.152441	0.715616	1	NA	NA	NA	NA	-0.0124224	-0.0369426	0.0120978	1	1	NA	NA	NA	NA	-0.0124224	-0.0369426	0.0120978	1	1	NA	NA	NA	NA
SNX7	0.0217391	0	0	0	0	-0.0217391	-0.0523781	0.00889983	0.766656	1	NA	NA	NA	NA	-0.0217391	-0.0594065	0.0159283	1	1	NA	NA	NA	NA	-0.0217391	-0.0594065	0.0159283	1	1	NA	NA	NA	NA	-0.0217391	-0.0594065	0.0159283	1	1	NA	NA	NA	NA
SOAT1	0.00931677	0	0.047619	0.0833333	0	-0.00931677	-0.029127	0.0104935	1	1	NA	NA	NA	NA	0.0383023	-0.0787449	0.155349	0.592536	1	NA	NA	NA	NA	0.0740166	-0.125931	0.273965	0.33556	1	NA	NA	NA	NA	-0.00931677	-0.029127	0.0104935	1	1	NA	NA	NA	NA
SOCS6	0.015528	0	0	0	0	-0.015528	-0.0437432	0.0126873	0.967525	1	NA	NA	NA	NA	-0.015528	-0.0445604	0.0135045	1	1	NA	NA	NA	NA	-0.015528	-0.0445604	0.0135045	1	1	NA	NA	NA	NA	-0.015528	-0.0445604	0.0135045	1	1	NA	NA	NA	NA
SOCS7	0.015528	0	0	0	0	-0.015528	-0.0437432	0.0126873	0.967525	1	NA	NA	NA	NA	-0.015528	-0.0445604	0.0135045	1	1	NA	NA	NA	NA	-0.015528	-0.0445604	0.0135045	1	1	NA	NA	NA	NA	-0.015528	-0.0445604	0.0135045	1	1	NA	NA	NA	NA
SOD1	0.00931677	0.0263158	0	0	0	0.016999	-0.049677	0.083675	0.898725	1	NA	NA	NA	NA	-0.00931677	-0.029127	0.0104935	1	1	NA	NA	NA	NA	-0.00931677	-0.029127	0.0104935	1	1	NA	NA	NA	NA	-0.00931677	-0.029127	0.0104935	1	1	NA	NA	NA	NA
SOHLH2	0.015528	0	0	0	0	-0.015528	-0.0437432	0.0126873	0.967525	1	NA	NA	NA	NA	-0.015528	-0.0445604	0.0135045	1	1	NA	NA	NA	NA	-0.015528	-0.0445604	0.0135045	1	1	NA	NA	NA	NA	-0.015528	-0.0445604	0.0135045	1	1	NA	NA	NA	NA
SOLH	0.00931677	0.0263158	0	0	0	0.016999	-0.049677	0.083675	0.898725	1	NA	NA	NA	NA	-0.00931677	-0.029127	0.0104935	1	1	NA	NA	NA	NA	-0.00931677	-0.029127	0.0104935	1	1	NA	NA	NA	NA	-0.00931677	-0.029127	0.0104935	1	1	NA	NA	NA	NA
SON	0.0341615	0	0.047619	0	0	-0.0341615	-0.0687121	0.00038916	0.50998	1	NA	NA	NA	NA	0.0134576	-0.0932181	0.120133	1	1	NA	NA	NA	NA	-0.0341615	-0.0881629	0.01984	1	1	NA	NA	NA	NA	-0.0341615	-0.0881629	0.01984	1	1	NA	NA	NA	NA
SORBS1	0.0279503	0	0	0	0	-0.0279503	-0.0606645	0.00476391	0.621029	1	NA	NA	NA	NA	-0.0279503	-0.0713162	0.0154155	0.942691	1	NA	NA	NA	NA	-0.0279503	-0.0739042	0.0180035	1	1	NA	NA	NA	NA	-0.0279503	-0.0739042	0.0180035	1	1	NA	NA	NA	NA
SORBS2	0.0217391	0	0	0	0	-0.0217391	-0.0523781	0.00889983	0.766656	1	NA	NA	NA	NA	-0.0217391	-0.0594065	0.0159283	1	1	NA	NA	NA	NA	-0.0217391	-0.0594065	0.0159283	1	1	NA	NA	NA	NA	-0.0217391	-0.0594065	0.0159283	1	1	NA	NA	NA	NA
SORCS1	0.052795	0.0526316	0.047619	0.0833333	0.5	-0.000163452	-0.0754078	0.0750809	1	1	NA	NA	NA	NA	-0.00517598	-0.104652	0.0943005	1	1	NA	NA	NA	NA	0.0305383	-0.158273	0.21935	1	1	NA	NA	NA	NA	0.447205	-0.49773	1	0.228507	1	NA	NA	NA	NA
SORCS2	0.0217391	0	0.047619	0	0	-0.0217391	-0.0523781	0.00889983	0.766656	1	NA	NA	NA	NA	0.0258799	-0.091947	0.143707	0.987851	1	NA	NA	NA	NA	-0.0217391	-0.0594065	0.0159283	1	1	NA	NA	NA	NA	-0.0217391	-0.0594065	0.0159283	1	1	NA	NA	NA	NA
SORCS3	0.0465839	0.105263	0	0	0	0.0586793	-0.0562855	0.173644	0.251604	1	NA	NA	NA	NA	-0.0465839	-0.0949648	0.00179708	0.644968	1	NA	NA	NA	NA	-0.0465839	-0.112822	0.0196542	0.955937	1	NA	NA	NA	NA	-0.0465839	-0.116186	0.0230186	1	1	NA	NA	NA	NA
SORL1	0.0341615	0.0263158	0.047619	0.0833333	0	-0.0078457	-0.0703165	0.0546251	1	1	NA	NA	NA	NA	0.0134576	-0.0932181	0.120133	1	1	NA	NA	NA	NA	0.0491718	-0.151678	0.250022	0.913374	1	NA	NA	NA	NA	-0.0341615	-0.0881629	0.01984	1	1	NA	NA	NA	NA
SORT1	0.015528	0.0263158	0	0	0	0.0107878	-0.052656	0.0742317	1	1	NA	NA	NA	NA	-0.015528	-0.0445604	0.0135045	1	1	NA	NA	NA	NA	-0.015528	-0.0445604	0.0135045	1	1	NA	NA	NA	NA	-0.015528	-0.0445604	0.0135045	1	1	NA	NA	NA	NA
SOS1	0.052795	0.0263158	0.047619	0.0833333	0	-0.0264792	-0.0976423	0.0446839	0.752908	1	NA	NA	NA	NA	-0.00517598	-0.104652	0.0943005	1	1	NA	NA	NA	NA	0.0305383	-0.158273	0.21935	1	1	NA	NA	NA	NA	-0.052795	-0.130015	0.0244252	1	1	NA	NA	NA	NA
SOS2	0.0248447	0	0	0	0	-0.0248447	-0.0565564	0.00686695	0.688561	1	NA	NA	NA	NA	-0.0248447	-0.0666904	0.017001	1	1	NA	NA	NA	NA	-0.0248447	-0.0666904	0.017001	1	1	NA	NA	NA	NA	-0.0248447	-0.0666904	0.017001	1	1	NA	NA	NA	NA
SOX1	0.0124224	0	0	0	0	-0.0124224	-0.0369426	0.0120978	1	1	NA	NA	NA	NA	-0.0124224	-0.0369426	0.0120978	1	1	NA	NA	NA	NA	-0.0124224	-0.0369426	0.0120978	1	1	NA	NA	NA	NA	-0.0124224	-0.0369426	0.0120978	1	1	NA	NA	NA	NA
SOX12	0.015528	0	0	0	0	-0.015528	-0.0437432	0.0126873	0.967525	1	NA	NA	NA	NA	-0.015528	-0.0445604	0.0135045	1	1	NA	NA	NA	NA	-0.015528	-0.0445604	0.0135045	1	1	NA	NA	NA	NA	-0.015528	-0.0445604	0.0135045	1	1	NA	NA	NA	NA
SOX2	0.0217391	0	0	0	0	-0.0217391	-0.0523781	0.00889983	0.766656	1	NA	NA	NA	NA	-0.0217391	-0.0594065	0.0159283	1	1	NA	NA	NA	NA	-0.0217391	-0.0594065	0.0159283	1	1	NA	NA	NA	NA	-0.0217391	-0.0594065	0.0159283	1	1	NA	NA	NA	NA
SOX4	0.015528	0	0	0	0	-0.015528	-0.0437432	0.0126873	0.967525	1	NA	NA	NA	NA	-0.015528	-0.0445604	0.0135045	1	1	NA	NA	NA	NA	-0.015528	-0.0445604	0.0135045	1	1	NA	NA	NA	NA	-0.015528	-0.0445604	0.0135045	1	1	NA	NA	NA	NA
SOX5	0.0372671	0.0526316	0.0952381	0.166667	0	0.0153645	-0.073296	0.104025	0.98427	1	NA	NA	NA	NA	0.057971	-0.0946329	0.210575	0.464328	1	NA	NA	NA	NA	0.1294	-0.125691	0.38449	0.143545	1	NA	NA	NA	NA	-0.0372671	-0.095223	0.0206888	1	1	NA	NA	NA	NA
SOX6	0.0186335	0.0263158	0	0	0	0.00768225	-0.0529947	0.0683592	1	1	NA	NA	NA	NA	-0.0186335	-0.0520372	0.0147701	1	1	NA	NA	NA	NA	-0.0186335	-0.0520372	0.0147701	1	1	NA	NA	NA	NA	-0.0186335	-0.0520372	0.0147701	1	1	NA	NA	NA	NA
SOX7	0.0124224	0	0	0	0	-0.0124224	-0.0369426	0.0120978	1	1	NA	NA	NA	NA	-0.0124224	-0.0369426	0.0120978	1	1	NA	NA	NA	NA	-0.0124224	-0.0369426	0.0120978	1	1	NA	NA	NA	NA	-0.0124224	-0.0369426	0.0120978	1	1	NA	NA	NA	NA
SP1	0.0186335	0.0263158	0.0952381	0	0	0.00768225	-0.0529947	0.0683592	1	1	NA	NA	NA	NA	0.0766046	-0.0751719	0.228381	0.131693	1	NA	NA	NA	NA	-0.0186335	-0.0520372	0.0147701	1	1	NA	NA	NA	NA	-0.0186335	-0.0520372	0.0147701	1	1	NA	NA	NA	NA
SP100	0.0403727	0	0	0	0	-0.0403727	-0.0765822	-0.00416313	0.422606	1	NA	NA	NA	NA	-0.0403727	-0.0872338	0.0064885	0.727076	1	NA	NA	NA	NA	-0.0403727	-0.102244	0.0214988	1	1	NA	NA	NA	NA	-0.0403727	-0.102244	0.0214988	1	1	NA	NA	NA	NA
SP110	0.0124224	0	0	0	0	-0.0124224	-0.0369426	0.0120978	1	1	NA	NA	NA	NA	-0.0124224	-0.0369426	0.0120978	1	1	NA	NA	NA	NA	-0.0124224	-0.0369426	0.0120978	1	1	NA	NA	NA	NA	-0.0124224	-0.0369426	0.0120978	1	1	NA	NA	NA	NA
SP140	0.0310559	0.0263158	0.047619	0.166667	0	-0.00474011	-0.0637874	0.0543072	1	1	NA	NA	NA	NA	0.0165631	-0.0930322	0.126158	1	1	NA	NA	NA	NA	0.135611	-0.119317	0.390538	0.0913129	1	NA	NA	NA	NA	-0.0310559	-0.0810589	0.018947	1	1	NA	NA	NA	NA
SP4	0.0186335	0.0263158	0	0	0	0.00768225	-0.0529947	0.0683592	1	1	NA	NA	NA	NA	-0.0186335	-0.0520372	0.0147701	1	1	NA	NA	NA	NA	-0.0186335	-0.0520372	0.0147701	1	1	NA	NA	NA	NA	-0.0186335	-0.0520372	0.0147701	1	1	NA	NA	NA	NA
SPAG1	0.0279503	0	0	0	0.5	-0.0279503	-0.0606645	0.00476391	0.621029	1	NA	NA	NA	NA	-0.0279503	-0.0713162	0.0154155	0.942691	1	NA	NA	NA	NA	-0.0279503	-0.0739042	0.0180035	1	1	NA	NA	NA	NA	0.47205	-0.472689	1	0.0722667	1	NA	NA	NA	NA
SPAG16	0.0186335	0	0	0	0	-0.0186335	-0.0481143	0.0108472	0.858215	1	NA	NA	NA	NA	-0.0186335	-0.0520372	0.0147701	1	1	NA	NA	NA	NA	-0.0186335	-0.0520372	0.0147701	1	1	NA	NA	NA	NA	-0.0186335	-0.0520372	0.0147701	1	1	NA	NA	NA	NA
SPAG17	0.0652174	0.0263158	0.047619	0.166667	0	-0.0389016	-0.111211	0.0334076	0.556008	1	NA	NA	NA	NA	-0.0175983	-0.130188	0.094991	1	1	NA	NA	NA	NA	0.101449	-0.154346	0.357245	0.434123	1	NA	NA	NA	NA	-0.0652174	-0.157403	0.0269685	1	1	NA	NA	NA	NA
SPAG4	0.00931677	0.0263158	0	0.0833333	0	0.016999	-0.049677	0.083675	0.898725	1	NA	NA	NA	NA	-0.00931677	-0.029127	0.0104935	1	1	NA	NA	NA	NA	0.0740166	-0.125931	0.273965	0.33556	1	NA	NA	NA	NA	-0.00931677	-0.029127	0.0104935	1	1	NA	NA	NA	NA
SPAG5	0.0372671	0	0	0	0	-0.0372671	-0.0726666	-0.00186757	0.463809	1	NA	NA	NA	NA	-0.0372671	-0.0833182	0.00878406	0.773596	1	NA	NA	NA	NA	-0.0372671	-0.095223	0.0206888	1	1	NA	NA	NA	NA	-0.0372671	-0.095223	0.0206888	1	1	NA	NA	NA	NA
SPAG8	0.015528	0	0	0	0	-0.015528	-0.0437432	0.0126873	0.967525	1	NA	NA	NA	NA	-0.015528	-0.0445604	0.0135045	1	1	NA	NA	NA	NA	-0.015528	-0.0445604	0.0135045	1	1	NA	NA	NA	NA	-0.015528	-0.0445604	0.0135045	1	1	NA	NA	NA	NA
SPAG9	0.0217391	0	0.047619	0	0	-0.0217391	-0.0523781	0.00889983	0.766656	1	NA	NA	NA	NA	0.0258799	-0.091947	0.143707	0.987851	1	NA	NA	NA	NA	-0.0217391	-0.0594065	0.0159283	1	1	NA	NA	NA	NA	-0.0217391	-0.0594065	0.0159283	1	1	NA	NA	NA	NA
SPANXN2	0.00931677	0	0.047619	0	0	-0.00931677	-0.029127	0.0104935	1	1	NA	NA	NA	NA	0.0383023	-0.0787449	0.155349	0.592536	1	NA	NA	NA	NA	-0.00931677	-0.029127	0.0104935	1	1	NA	NA	NA	NA	-0.00931677	-0.029127	0.0104935	1	1	NA	NA	NA	NA
SPANXN3	0.0124224	0	0	0	0	-0.0124224	-0.0369426	0.0120978	1	1	NA	NA	NA	NA	-0.0124224	-0.0369426	0.0120978	1	1	NA	NA	NA	NA	-0.0124224	-0.0369426	0.0120978	1	1	NA	NA	NA	NA	-0.0124224	-0.0369426	0.0120978	1	1	NA	NA	NA	NA
SPARCL1	0.0248447	0.0263158	0	0	0	0.00147107	-0.0536593	0.0566014	1	1	NA	NA	NA	NA	-0.0248447	-0.0666904	0.017001	1	1	NA	NA	NA	NA	-0.0248447	-0.0666904	0.017001	1	1	NA	NA	NA	NA	-0.0248447	-0.0666904	0.017001	1	1	NA	NA	NA	NA
SPAST	0.0186335	0.0263158	0	0	0	0.00768225	-0.0529947	0.0683592	1	1	NA	NA	NA	NA	-0.0186335	-0.0520372	0.0147701	1	1	NA	NA	NA	NA	-0.0186335	-0.0520372	0.0147701	1	1	NA	NA	NA	NA	-0.0186335	-0.0520372	0.0147701	1	1	NA	NA	NA	NA
SPATA17	0.0124224	0	0	0	0	-0.0124224	-0.0369426	0.0120978	1	1	NA	NA	NA	NA	-0.0124224	-0.0369426	0.0120978	1	1	NA	NA	NA	NA	-0.0124224	-0.0369426	0.0120978	1	1	NA	NA	NA	NA	-0.0124224	-0.0369426	0.0120978	1	1	NA	NA	NA	NA
SPATA18	0.0124224	0	0.047619	0	0	-0.0124224	-0.0369426	0.0120978	1	1	NA	NA	NA	NA	0.0351967	-0.0820479	0.152441	0.715616	1	NA	NA	NA	NA	-0.0124224	-0.0369426	0.0120978	1	1	NA	NA	NA	NA	-0.0124224	-0.0369426	0.0120978	1	1	NA	NA	NA	NA
SPATA2	0.0124224	0	0.047619	0	0	-0.0124224	-0.0369426	0.0120978	1	1	NA	NA	NA	NA	0.0351967	-0.0820479	0.152441	0.715616	1	NA	NA	NA	NA	-0.0124224	-0.0369426	0.0120978	1	1	NA	NA	NA	NA	-0.0124224	-0.0369426	0.0120978	1	1	NA	NA	NA	NA
SPATA20	0.015528	0	0	0	0	-0.015528	-0.0437432	0.0126873	0.967525	1	NA	NA	NA	NA	-0.015528	-0.0445604	0.0135045	1	1	NA	NA	NA	NA	-0.015528	-0.0445604	0.0135045	1	1	NA	NA	NA	NA	-0.015528	-0.0445604	0.0135045	1	1	NA	NA	NA	NA
SPATA21	0.00621118	0.0263158	0.047619	0	0	0.0201046	-0.0462193	0.0864285	0.7294	1	NA	NA	NA	NA	0.0414079	-0.0754401	0.158256	0.44419	1	NA	NA	NA	NA	-0.00621118	-0.0210037	0.00858132	1	1	NA	NA	NA	NA	-0.00621118	-0.0210037	0.00858132	1	1	NA	NA	NA	NA
SPATA22	0.0124224	0	0	0	0	-0.0124224	-0.0369426	0.0120978	1	1	NA	NA	NA	NA	-0.0124224	-0.0369426	0.0120978	1	1	NA	NA	NA	NA	-0.0124224	-0.0369426	0.0120978	1	1	NA	NA	NA	NA	-0.0124224	-0.0369426	0.0120978	1	1	NA	NA	NA	NA
SPATA4	0.0124224	0.0263158	0	0	0	0.0138934	-0.0523129	0.0800998	1	1	NA	NA	NA	NA	-0.0124224	-0.0369426	0.0120978	1	1	NA	NA	NA	NA	-0.0124224	-0.0369426	0.0120978	1	1	NA	NA	NA	NA	-0.0124224	-0.0369426	0.0120978	1	1	NA	NA	NA	NA
SPATA5	0.0372671	0.0263158	0	0	0	-0.0109513	-0.0768417	0.0549391	1	1	NA	NA	NA	NA	-0.0372671	-0.0833182	0.00878406	0.773596	1	NA	NA	NA	NA	-0.0372671	-0.095223	0.0206888	1	1	NA	NA	NA	NA	-0.0372671	-0.095223	0.0206888	1	1	NA	NA	NA	NA
SPATA7	0.0186335	0	0	0	0	-0.0186335	-0.0481143	0.0108472	0.858215	1	NA	NA	NA	NA	-0.0186335	-0.0520372	0.0147701	1	1	NA	NA	NA	NA	-0.0186335	-0.0520372	0.0147701	1	1	NA	NA	NA	NA	-0.0186335	-0.0520372	0.0147701	1	1	NA	NA	NA	NA
SPATS1	0.015528	0	0	0	0	-0.015528	-0.0437432	0.0126873	0.967525	1	NA	NA	NA	NA	-0.015528	-0.0445604	0.0135045	1	1	NA	NA	NA	NA	-0.015528	-0.0445604	0.0135045	1	1	NA	NA	NA	NA	-0.015528	-0.0445604	0.0135045	1	1	NA	NA	NA	NA
SPATS2	0.015528	0.0263158	0	0	0	0.0107878	-0.052656	0.0742317	1	1	NA	NA	NA	NA	-0.015528	-0.0445604	0.0135045	1	1	NA	NA	NA	NA	-0.015528	-0.0445604	0.0135045	1	1	NA	NA	NA	NA	-0.015528	-0.0445604	0.0135045	1	1	NA	NA	NA	NA
SPDYA	0.00931677	0.0263158	0	0	0	0.016999	-0.049677	0.083675	0.898725	1	NA	NA	NA	NA	-0.00931677	-0.029127	0.0104935	1	1	NA	NA	NA	NA	-0.00931677	-0.029127	0.0104935	1	1	NA	NA	NA	NA	-0.00931677	-0.029127	0.0104935	1	1	NA	NA	NA	NA
SPDYE3	0.015528	0	0	0	0	-0.015528	-0.0437432	0.0126873	0.967525	1	NA	NA	NA	NA	-0.015528	-0.0445604	0.0135045	1	1	NA	NA	NA	NA	-0.015528	-0.0445604	0.0135045	1	1	NA	NA	NA	NA	-0.015528	-0.0445604	0.0135045	1	1	NA	NA	NA	NA
SPEF2	0.0310559	0.0526316	0.0952381	0.0833333	0	0.0215757	-0.0666166	0.109768	0.823565	1	NA	NA	NA	NA	0.0641822	-0.0881501	0.216514	0.34821	1	NA	NA	NA	NA	0.0522774	-0.148463	0.253017	0.86294	1	NA	NA	NA	NA	-0.0310559	-0.0810589	0.018947	1	1	NA	NA	NA	NA
SPEG	0.0372671	0	0.047619	0.0833333	0	-0.0372671	-0.0726666	-0.00186757	0.463809	1	NA	NA	NA	NA	0.010352	-0.0934025	0.114106	1	1	NA	NA	NA	NA	0.0460663	-0.154893	0.247025	0.960072	1	NA	NA	NA	NA	-0.0372671	-0.095223	0.0206888	1	1	NA	NA	NA	NA
SPEN	0.0745342	0.0263158	0.047619	0	0.5	-0.0482184	-0.121352	0.0249149	0.442212	1	NA	NA	NA	NA	-0.0269151	-0.14777	0.0939402	0.978841	1	NA	NA	NA	NA	-0.0745342	-0.14644	-0.00262817	0.680022	1	NA	NA	NA	NA	0.425466	-0.519632	1	0.358177	1	NA	NA	NA	NA
SPESP1	0.00931677	0	0.047619	0	0	-0.00931677	-0.029127	0.0104935	1	1	NA	NA	NA	NA	0.0383023	-0.0787449	0.155349	0.592536	1	NA	NA	NA	NA	-0.00931677	-0.029127	0.0104935	1	1	NA	NA	NA	NA	-0.00931677	-0.029127	0.0104935	1	1	NA	NA	NA	NA
SPG11	0.0341615	0.0526316	0	0.166667	0	0.0184701	-0.0699574	0.106898	0.906482	1	NA	NA	NA	NA	-0.0341615	-0.0793638	0.0110408	0.82451	1	NA	NA	NA	NA	0.132505	-0.122504	0.387515	0.116373	1	NA	NA	NA	NA	-0.0341615	-0.0881629	0.01984	1	1	NA	NA	NA	NA
SPG20	0.0186335	0	0	0.0833333	0	-0.0186335	-0.0481143	0.0108472	0.858215	1	NA	NA	NA	NA	-0.0186335	-0.0520372	0.0147701	1	1	NA	NA	NA	NA	0.0646998	-0.135593	0.264992	0.610019	1	NA	NA	NA	NA	-0.0186335	-0.0520372	0.0147701	1	1	NA	NA	NA	NA
SPG7	0.015528	0	0.047619	0	0	-0.015528	-0.0437432	0.0126873	0.967525	1	NA	NA	NA	NA	0.0320911	-0.0853492	0.149531	0.81973	1	NA	NA	NA	NA	-0.015528	-0.0445604	0.0135045	1	1	NA	NA	NA	NA	-0.015528	-0.0445604	0.0135045	1	1	NA	NA	NA	NA
SPHK2	0.0248447	0.0263158	0	0	0	0.00147107	-0.0536593	0.0566014	1	1	NA	NA	NA	NA	-0.0248447	-0.0666904	0.017001	1	1	NA	NA	NA	NA	-0.0248447	-0.0666904	0.017001	1	1	NA	NA	NA	NA	-0.0248447	-0.0666904	0.017001	1	1	NA	NA	NA	NA
SPHKAP	0.0559006	0.0789474	0.047619	0.166667	0	0.0230467	-0.0809971	0.127091	0.83573	1	NA	NA	NA	NA	-0.00828157	-0.111039	0.0944754	1	1	NA	NA	NA	NA	0.110766	-0.1448	0.366332	0.332889	1	NA	NA	NA	NA	-0.0559006	-0.136893	0.0250921	1	1	NA	NA	NA	NA
SPINK5	0.015528	0.0526316	0	0.166667	0.5	0.0371036	-0.0498768	0.124084	0.344421	1	NA	NA	NA	NA	-0.015528	-0.0445604	0.0135045	1	1	NA	NA	NA	NA	0.151139	-0.103371	0.405649	0.0103915	1	NA	NA	NA	NA	0.484472	-0.460164	1	0.0148612	0.566631	NA	NA	NA	NA
SPIRE2	0.0248447	0.0263158	0	0	0	0.00147107	-0.0536593	0.0566014	1	1	NA	NA	NA	NA	-0.0248447	-0.0666904	0.017001	1	1	NA	NA	NA	NA	-0.0248447	-0.0666904	0.017001	1	1	NA	NA	NA	NA	-0.0248447	-0.0666904	0.017001	1	1	NA	NA	NA	NA
SPN	0.0124224	0.0263158	0.047619	0	0	0.0138934	-0.0523129	0.0800998	1	1	NA	NA	NA	NA	0.0351967	-0.0820479	0.152441	0.715616	1	NA	NA	NA	NA	-0.0124224	-0.0369426	0.0120978	1	1	NA	NA	NA	NA	-0.0124224	-0.0369426	0.0120978	1	1	NA	NA	NA	NA
SPNS1	0.015528	0.0263158	0	0	0	0.0107878	-0.052656	0.0742317	1	1	NA	NA	NA	NA	-0.015528	-0.0445604	0.0135045	1	1	NA	NA	NA	NA	-0.015528	-0.0445604	0.0135045	1	1	NA	NA	NA	NA	-0.015528	-0.0445604	0.0135045	1	1	NA	NA	NA	NA
SPO11	0.0186335	0	0	0	0	-0.0186335	-0.0481143	0.0108472	0.858215	1	NA	NA	NA	NA	-0.0186335	-0.0520372	0.0147701	1	1	NA	NA	NA	NA	-0.0186335	-0.0520372	0.0147701	1	1	NA	NA	NA	NA	-0.0186335	-0.0520372	0.0147701	1	1	NA	NA	NA	NA
SPOCD1	0.015528	0.0789474	0	0	0	0.0634194	-0.0380851	0.164924	0.0540462	1	NA	NA	NA	NA	-0.015528	-0.0445604	0.0135045	1	1	NA	NA	NA	NA	-0.015528	-0.0445604	0.0135045	1	1	NA	NA	NA	NA	-0.015528	-0.0445604	0.0135045	1	1	NA	NA	NA	NA
SPOCK1	0.0124224	0	0	0	0	-0.0124224	-0.0369426	0.0120978	1	1	NA	NA	NA	NA	-0.0124224	-0.0369426	0.0120978	1	1	NA	NA	NA	NA	-0.0124224	-0.0369426	0.0120978	1	1	NA	NA	NA	NA	-0.0124224	-0.0369426	0.0120978	1	1	NA	NA	NA	NA
SPOCK3	0.00931677	0.0263158	0	0	0	0.016999	-0.049677	0.083675	0.898725	1	NA	NA	NA	NA	-0.00931677	-0.029127	0.0104935	1	1	NA	NA	NA	NA	-0.00931677	-0.029127	0.0104935	1	1	NA	NA	NA	NA	-0.00931677	-0.029127	0.0104935	1	1	NA	NA	NA	NA
SPON1	0.0279503	0	0.047619	0	0	-0.0279503	-0.0606645	0.00476391	0.621029	1	NA	NA	NA	NA	0.0196687	-0.0928446	0.132182	1	1	NA	NA	NA	NA	-0.0279503	-0.0739042	0.0180035	1	1	NA	NA	NA	NA	-0.0279503	-0.0739042	0.0180035	1	1	NA	NA	NA	NA
SPOP	0.0124224	0.0263158	0.047619	0	0	0.0138934	-0.0523129	0.0800998	1	1	NA	NA	NA	NA	0.0351967	-0.0820479	0.152441	0.715616	1	NA	NA	NA	NA	-0.0124224	-0.0369426	0.0120978	1	1	NA	NA	NA	NA	-0.0124224	-0.0369426	0.0120978	1	1	NA	NA	NA	NA
SPOPL	0.0124224	0	0	0	0	-0.0124224	-0.0369426	0.0120978	1	1	NA	NA	NA	NA	-0.0124224	-0.0369426	0.0120978	1	1	NA	NA	NA	NA	-0.0124224	-0.0369426	0.0120978	1	1	NA	NA	NA	NA	-0.0124224	-0.0369426	0.0120978	1	1	NA	NA	NA	NA
SPPL2B	0.00931677	0	0.047619	0	0	-0.00931677	-0.029127	0.0104935	1	1	NA	NA	NA	NA	0.0383023	-0.0787449	0.155349	0.592536	1	NA	NA	NA	NA	-0.00931677	-0.029127	0.0104935	1	1	NA	NA	NA	NA	-0.00931677	-0.029127	0.0104935	1	1	NA	NA	NA	NA
SPRED1	0.00931677	0.0263158	0	0	0	0.016999	-0.049677	0.083675	0.898725	1	NA	NA	NA	NA	-0.00931677	-0.029127	0.0104935	1	1	NA	NA	NA	NA	-0.00931677	-0.029127	0.0104935	1	1	NA	NA	NA	NA	-0.00931677	-0.029127	0.0104935	1	1	NA	NA	NA	NA
SPRED2	0.0186335	0	0	0	0	-0.0186335	-0.0481143	0.0108472	0.858215	1	NA	NA	NA	NA	-0.0186335	-0.0520372	0.0147701	1	1	NA	NA	NA	NA	-0.0186335	-0.0520372	0.0147701	1	1	NA	NA	NA	NA	-0.0186335	-0.0520372	0.0147701	1	1	NA	NA	NA	NA
SPRY2	0.00931677	0.0526316	0	0	0	0.0433148	-0.043164	0.129794	0.154171	1	NA	NA	NA	NA	-0.00931677	-0.029127	0.0104935	1	1	NA	NA	NA	NA	-0.00931677	-0.029127	0.0104935	1	1	NA	NA	NA	NA	-0.00931677	-0.029127	0.0104935	1	1	NA	NA	NA	NA
SPRY4	0.00931677	0.0263158	0.047619	0	0	0.016999	-0.049677	0.083675	0.898725	1	NA	NA	NA	NA	0.0383023	-0.0787449	0.155349	0.592536	1	NA	NA	NA	NA	-0.00931677	-0.029127	0.0104935	1	1	NA	NA	NA	NA	-0.00931677	-0.029127	0.0104935	1	1	NA	NA	NA	NA
SPRYD3	0.015528	0	0	0	0	-0.015528	-0.0437432	0.0126873	0.967525	1	NA	NA	NA	NA	-0.015528	-0.0445604	0.0135045	1	1	NA	NA	NA	NA	-0.015528	-0.0445604	0.0135045	1	1	NA	NA	NA	NA	-0.015528	-0.0445604	0.0135045	1	1	NA	NA	NA	NA
SPRYD5	0.0248447	0	0	0	0	-0.0248447	-0.0565564	0.00686695	0.688561	1	NA	NA	NA	NA	-0.0248447	-0.0666904	0.017001	1	1	NA	NA	NA	NA	-0.0248447	-0.0666904	0.017001	1	1	NA	NA	NA	NA	-0.0248447	-0.0666904	0.017001	1	1	NA	NA	NA	NA
SPSB2	0.0124224	0	0.047619	0	0	-0.0124224	-0.0369426	0.0120978	1	1	NA	NA	NA	NA	0.0351967	-0.0820479	0.152441	0.715616	1	NA	NA	NA	NA	-0.0124224	-0.0369426	0.0120978	1	1	NA	NA	NA	NA	-0.0124224	-0.0369426	0.0120978	1	1	NA	NA	NA	NA
SPTA1	0.111801	0	0.0952381	0.166667	0.5	-0.111801	-0.160931	-0.0626715	0.0591882	1	NA	NA	NA	NA	-0.0165631	-0.163307	0.130181	1	1	NA	NA	NA	NA	0.0548654	-0.202003	0.311734	0.900724	1	NA	NA	NA	NA	0.388199	-0.55716	1	0.544702	1	NA	NA	NA	NA
SPTAN1	0.10559	0.131579	0.047619	0.333333	0.5	0.0259889	-0.101318	0.153296	0.832453	1	NA	NA	NA	NA	-0.057971	-0.180404	0.0644617	0.63243	1	NA	NA	NA	NA	0.227743	-0.0842973	0.539784	0.0480932	1	NA	NA	NA	NA	0.39441	-0.550907	1	0.516445	1	NA	NA	NA	NA
SPTB	0.0217391	0.0526316	0.047619	0	0	0.0308924	-0.0565799	0.118365	0.545673	1	NA	NA	NA	NA	0.0258799	-0.091947	0.143707	0.987851	1	NA	NA	NA	NA	-0.0217391	-0.0594065	0.0159283	1	1	NA	NA	NA	NA	-0.0217391	-0.0594065	0.0159283	1	1	NA	NA	NA	NA
SPTBN1	0.0465839	0.0263158	0.047619	0.0833333	0.5	-0.0202681	-0.090837	0.0503008	0.875073	1	NA	NA	NA	NA	0.0010352	-0.093946	0.0960164	1	1	NA	NA	NA	NA	0.0367495	-0.158062	0.231561	1	1	NA	NA	NA	NA	0.453416	-0.491471	1	0.189007	1	NA	NA	NA	NA
SPTBN2	0.0372671	0	0	0	0.5	-0.0372671	-0.0726666	-0.00186757	0.463809	1	NA	NA	NA	NA	-0.0372671	-0.0833182	0.00878406	0.773596	1	NA	NA	NA	NA	-0.0372671	-0.095223	0.0206888	1	1	NA	NA	NA	NA	0.462733	-0.482081	1	0.129239	1	NA	NA	NA	NA
SPTBN4	0.0496894	0.0263158	0	0	0.5	-0.0233737	-0.0942415	0.0474942	0.811801	1	NA	NA	NA	NA	-0.0496894	-0.0987865	-0.000592354	0.608509	1	NA	NA	NA	NA	-0.0496894	-0.116644	0.0172648	0.917928	1	NA	NA	NA	NA	0.450311	-0.494601	1	0.208847	1	NA	NA	NA	NA
SPTBN5	0.0341615	0.0263158	0	0	0.5	-0.0078457	-0.0703165	0.0546251	1	1	NA	NA	NA	NA	-0.0341615	-0.0793638	0.0110408	0.82451	1	NA	NA	NA	NA	-0.0341615	-0.0881629	0.01984	1	1	NA	NA	NA	NA	0.465839	-0.47895	1	0.109663	1	NA	NA	NA	NA
SPTLC1	0.015528	0	0	0	0	-0.015528	-0.0437432	0.0126873	0.967525	1	NA	NA	NA	NA	-0.015528	-0.0445604	0.0135045	1	1	NA	NA	NA	NA	-0.015528	-0.0445604	0.0135045	1	1	NA	NA	NA	NA	-0.015528	-0.0445604	0.0135045	1	1	NA	NA	NA	NA
SPTLC2	0.0124224	0	0.047619	0	0	-0.0124224	-0.0369426	0.0120978	1	1	NA	NA	NA	NA	0.0351967	-0.0820479	0.152441	0.715616	1	NA	NA	NA	NA	-0.0124224	-0.0369426	0.0120978	1	1	NA	NA	NA	NA	-0.0124224	-0.0369426	0.0120978	1	1	NA	NA	NA	NA
SPTLC3	0.0217391	0	0	0.166667	0	-0.0217391	-0.0523781	0.00889983	0.766656	1	NA	NA	NA	NA	-0.0217391	-0.0594065	0.0159283	1	1	NA	NA	NA	NA	0.144928	-0.109751	0.399606	0.0326461	1	NA	NA	NA	NA	-0.0217391	-0.0594065	0.0159283	1	1	NA	NA	NA	NA
SPTY2D1	0.015528	0	0	0	0	-0.015528	-0.0437432	0.0126873	0.967525	1	NA	NA	NA	NA	-0.015528	-0.0445604	0.0135045	1	1	NA	NA	NA	NA	-0.015528	-0.0445604	0.0135045	1	1	NA	NA	NA	NA	-0.015528	-0.0445604	0.0135045	1	1	NA	NA	NA	NA
SQLE	0.00621118	0.0526316	0	0	0	0.0464204	-0.0398038	0.132645	0.0777938	1	NA	NA	NA	NA	-0.00621118	-0.0210037	0.00858132	1	1	NA	NA	NA	NA	-0.00621118	-0.0210037	0.00858132	1	1	NA	NA	NA	NA	-0.00621118	-0.0210037	0.00858132	1	1	NA	NA	NA	NA
SR140	0.015528	0	0	0	0	-0.015528	-0.0437432	0.0126873	0.967525	1	NA	NA	NA	NA	-0.015528	-0.0445604	0.0135045	1	1	NA	NA	NA	NA	-0.015528	-0.0445604	0.0135045	1	1	NA	NA	NA	NA	-0.015528	-0.0445604	0.0135045	1	1	NA	NA	NA	NA
SRBD1	0.015528	0	0.047619	0	0	-0.015528	-0.0437432	0.0126873	0.967525	1	NA	NA	NA	NA	0.0320911	-0.0853492	0.149531	0.81973	1	NA	NA	NA	NA	-0.015528	-0.0445604	0.0135045	1	1	NA	NA	NA	NA	-0.015528	-0.0445604	0.0135045	1	1	NA	NA	NA	NA
SRC	0.00931677	0	0.047619	0.0833333	0	-0.00931677	-0.029127	0.0104935	1	1	NA	NA	NA	NA	0.0383023	-0.0787449	0.155349	0.592536	1	NA	NA	NA	NA	0.0740166	-0.125931	0.273965	0.33556	1	NA	NA	NA	NA	-0.00931677	-0.029127	0.0104935	1	1	NA	NA	NA	NA
SRCAP	0.0931677	0.0526316	0.047619	0.0833333	0	-0.0405361	-0.133019	0.0519466	0.596762	1	NA	NA	NA	NA	-0.0455487	-0.167368	0.0762705	0.754587	1	NA	NA	NA	NA	-0.00983437	-0.179236	0.159567	1	1	NA	NA	NA	NA	-0.0931677	-0.218083	0.031748	1	1	NA	NA	NA	NA
SRCIN1	0.0248447	0.0263158	0	0	0	0.00147107	-0.0536593	0.0566014	1	1	NA	NA	NA	NA	-0.0248447	-0.0666904	0.017001	1	1	NA	NA	NA	NA	-0.0248447	-0.0666904	0.017001	1	1	NA	NA	NA	NA	-0.0248447	-0.0666904	0.017001	1	1	NA	NA	NA	NA
SRD5A1	0.0124224	0	0	0	0	-0.0124224	-0.0369426	0.0120978	1	1	NA	NA	NA	NA	-0.0124224	-0.0369426	0.0120978	1	1	NA	NA	NA	NA	-0.0124224	-0.0369426	0.0120978	1	1	NA	NA	NA	NA	-0.0124224	-0.0369426	0.0120978	1	1	NA	NA	NA	NA
SREBF1	0.0186335	0	0	0	0	-0.0186335	-0.0481143	0.0108472	0.858215	1	NA	NA	NA	NA	-0.0186335	-0.0520372	0.0147701	1	1	NA	NA	NA	NA	-0.0186335	-0.0520372	0.0147701	1	1	NA	NA	NA	NA	-0.0186335	-0.0520372	0.0147701	1	1	NA	NA	NA	NA
SREBF2	0.0186335	0	0.047619	0.0833333	0	-0.0186335	-0.0481143	0.0108472	0.858215	1	NA	NA	NA	NA	0.0289855	-0.0886489	0.14662	0.909414	1	NA	NA	NA	NA	0.0646998	-0.135593	0.264992	0.610019	1	NA	NA	NA	NA	-0.0186335	-0.0520372	0.0147701	1	1	NA	NA	NA	NA
SRF	0.0124224	0	0	0	0	-0.0124224	-0.0369426	0.0120978	1	1	NA	NA	NA	NA	-0.0124224	-0.0369426	0.0120978	1	1	NA	NA	NA	NA	-0.0124224	-0.0369426	0.0120978	1	1	NA	NA	NA	NA	-0.0124224	-0.0369426	0.0120978	1	1	NA	NA	NA	NA
SRGAP1	0.015528	0.0263158	0.047619	0	0	0.0107878	-0.052656	0.0742317	1	1	NA	NA	NA	NA	0.0320911	-0.0853492	0.149531	0.81973	1	NA	NA	NA	NA	-0.015528	-0.0445604	0.0135045	1	1	NA	NA	NA	NA	-0.015528	-0.0445604	0.0135045	1	1	NA	NA	NA	NA
SRGAP2	0.0310559	0	0	0	0	-0.0310559	-0.0647136	0.00260184	0.562005	1	NA	NA	NA	NA	-0.0310559	-0.0753653	0.0132535	0.880558	1	NA	NA	NA	NA	-0.0310559	-0.0810589	0.018947	1	1	NA	NA	NA	NA	-0.0310559	-0.0810589	0.018947	1	1	NA	NA	NA	NA
SRGAP3	0.0186335	0	0.047619	0	0	-0.0186335	-0.0481143	0.0108472	0.858215	1	NA	NA	NA	NA	0.0289855	-0.0886489	0.14662	0.909414	1	NA	NA	NA	NA	-0.0186335	-0.0520372	0.0147701	1	1	NA	NA	NA	NA	-0.0186335	-0.0520372	0.0147701	1	1	NA	NA	NA	NA
SRL	0.00621118	0.0263158	0.047619	0	0	0.0201046	-0.0462193	0.0864285	0.7294	1	NA	NA	NA	NA	0.0414079	-0.0754401	0.158256	0.44419	1	NA	NA	NA	NA	-0.00621118	-0.0210037	0.00858132	1	1	NA	NA	NA	NA	-0.00621118	-0.0210037	0.00858132	1	1	NA	NA	NA	NA
SRMS	0.015528	0	0	0	0	-0.015528	-0.0437432	0.0126873	0.967525	1	NA	NA	NA	NA	-0.015528	-0.0445604	0.0135045	1	1	NA	NA	NA	NA	-0.015528	-0.0445604	0.0135045	1	1	NA	NA	NA	NA	-0.015528	-0.0445604	0.0135045	1	1	NA	NA	NA	NA
SRP68	0.0279503	0	0.0952381	0	0	-0.0279503	-0.0606645	0.00476391	0.621029	1	NA	NA	NA	NA	0.0672878	-0.0849071	0.219483	0.290709	1	NA	NA	NA	NA	-0.0279503	-0.0739042	0.0180035	1	1	NA	NA	NA	NA	-0.0279503	-0.0739042	0.0180035	1	1	NA	NA	NA	NA
SRP72	0.0186335	0	0	0	0	-0.0186335	-0.0481143	0.0108472	0.858215	1	NA	NA	NA	NA	-0.0186335	-0.0520372	0.0147701	1	1	NA	NA	NA	NA	-0.0186335	-0.0520372	0.0147701	1	1	NA	NA	NA	NA	-0.0186335	-0.0520372	0.0147701	1	1	NA	NA	NA	NA
SRPK2	0.0124224	0	0	0.0833333	0	-0.0124224	-0.0369426	0.0120978	1	1	NA	NA	NA	NA	-0.0124224	-0.0369426	0.0120978	1	1	NA	NA	NA	NA	0.070911	-0.129153	0.270975	0.437967	1	NA	NA	NA	NA	-0.0124224	-0.0369426	0.0120978	1	1	NA	NA	NA	NA
SRPK3	0.00931677	0.0263158	0	0	0.5	0.016999	-0.049677	0.083675	0.898725	1	NA	NA	NA	NA	-0.00931677	-0.029127	0.0104935	1	1	NA	NA	NA	NA	-0.00931677	-0.029127	0.0104935	1	1	NA	NA	NA	NA	0.490683	-0.453901	1	0.00226468	0.208304	NA	NA	NA	NA
SRPRB	0.0124224	0.0263158	0.047619	0	0	0.0138934	-0.0523129	0.0800998	1	1	NA	NA	NA	NA	0.0351967	-0.0820479	0.152441	0.715616	1	NA	NA	NA	NA	-0.0124224	-0.0369426	0.0120978	1	1	NA	NA	NA	NA	-0.0124224	-0.0369426	0.0120978	1	1	NA	NA	NA	NA
SRR	0.00931677	0	0	0.0833333	0	-0.00931677	-0.029127	0.0104935	1	1	NA	NA	NA	NA	-0.00931677	-0.029127	0.0104935	1	1	NA	NA	NA	NA	0.0740166	-0.125931	0.273965	0.33556	1	NA	NA	NA	NA	-0.00931677	-0.029127	0.0104935	1	1	NA	NA	NA	NA
SRRM1	0.015528	0	0	0	0	-0.015528	-0.0437432	0.0126873	0.967525	1	NA	NA	NA	NA	-0.015528	-0.0445604	0.0135045	1	1	NA	NA	NA	NA	-0.015528	-0.0445604	0.0135045	1	1	NA	NA	NA	NA	-0.015528	-0.0445604	0.0135045	1	1	NA	NA	NA	NA
SRRM2	0.0745342	0.0526316	0	0.166667	0	-0.0219026	-0.113187	0.0693814	0.871324	1	NA	NA	NA	NA	-0.0745342	-0.128583	-0.0204853	0.392078	1	NA	NA	NA	NA	0.0921325	-0.163888	0.348153	0.534635	1	NA	NA	NA	NA	-0.0745342	-0.177755	0.0286865	1	1	NA	NA	NA	NA
SRRM4	0.0124224	0.0263158	0.047619	0	0.5	0.0138934	-0.0523129	0.0800998	1	1	NA	NA	NA	NA	0.0351967	-0.0820479	0.152441	0.715616	1	NA	NA	NA	NA	-0.0124224	-0.0369426	0.0120978	1	1	NA	NA	NA	NA	0.487578	-0.457033	1	0.00694315	0.382387	NA	NA	NA	NA
SRRT	0.0372671	0.0263158	0	0	0	-0.0109513	-0.0768417	0.0549391	1	1	NA	NA	NA	NA	-0.0372671	-0.0833182	0.00878406	0.773596	1	NA	NA	NA	NA	-0.0372671	-0.095223	0.0206888	1	1	NA	NA	NA	NA	-0.0372671	-0.095223	0.0206888	1	1	NA	NA	NA	NA
SSB	0.0124224	0	0	0	0	-0.0124224	-0.0369426	0.0120978	1	1	NA	NA	NA	NA	-0.0124224	-0.0369426	0.0120978	1	1	NA	NA	NA	NA	-0.0124224	-0.0369426	0.0120978	1	1	NA	NA	NA	NA	-0.0124224	-0.0369426	0.0120978	1	1	NA	NA	NA	NA
SSFA2	0.0124224	0.0263158	0	0	0	0.0138934	-0.0523129	0.0800998	1	1	NA	NA	NA	NA	-0.0124224	-0.0369426	0.0120978	1	1	NA	NA	NA	NA	-0.0124224	-0.0369426	0.0120978	1	1	NA	NA	NA	NA	-0.0124224	-0.0369426	0.0120978	1	1	NA	NA	NA	NA
SSH1	0.015528	0.0263158	0	0.0833333	0	0.0107878	-0.052656	0.0742317	1	1	NA	NA	NA	NA	-0.015528	-0.0445604	0.0135045	1	1	NA	NA	NA	NA	0.0678054	-0.132373	0.267984	0.528955	1	NA	NA	NA	NA	-0.015528	-0.0445604	0.0135045	1	1	NA	NA	NA	NA
SSH2	0.0372671	0.0526316	0.047619	0	0	0.0153645	-0.073296	0.104025	0.98427	1	NA	NA	NA	NA	0.010352	-0.0934025	0.114106	1	1	NA	NA	NA	NA	-0.0372671	-0.095223	0.0206888	1	1	NA	NA	NA	NA	-0.0372671	-0.095223	0.0206888	1	1	NA	NA	NA	NA
SSH3	0.0403727	0.0526316	0	0.0833333	0	0.0122589	-0.0741805	0.0986983	1	1	NA	NA	NA	NA	-0.0403727	-0.0872338	0.0064885	0.727076	1	NA	NA	NA	NA	0.0429607	-0.157848	0.243769	1	1	NA	NA	NA	NA	-0.0403727	-0.102244	0.0214988	1	1	NA	NA	NA	NA
SSPO	0.118012	0.0526316	0.142857	0	0	-0.0653808	-0.159352	0.0285907	0.347228	1	NA	NA	NA	NA	0.0248447	-0.153756	0.203445	1	1	NA	NA	NA	NA	-0.118012	-0.19647	-0.0395546	0.423044	1	NA	NA	NA	NA	-0.118012	-0.271263	0.0352383	1	1	NA	NA	NA	NA
SSRP1	0.0186335	0	0	0	0.5	-0.0186335	-0.0481143	0.0108472	0.858215	1	NA	NA	NA	NA	-0.0186335	-0.0520372	0.0147701	1	1	NA	NA	NA	NA	-0.0186335	-0.0520372	0.0147701	1	1	NA	NA	NA	NA	0.481366	-0.463296	1	0.0258472	0.806324	NA	NA	NA	NA
SSTR3	0.0124224	0	0	0	0	-0.0124224	-0.0369426	0.0120978	1	1	NA	NA	NA	NA	-0.0124224	-0.0369426	0.0120978	1	1	NA	NA	NA	NA	-0.0124224	-0.0369426	0.0120978	1	1	NA	NA	NA	NA	-0.0124224	-0.0369426	0.0120978	1	1	NA	NA	NA	NA
SSTR4	0.015528	0	0	0	0	-0.015528	-0.0437432	0.0126873	0.967525	1	NA	NA	NA	NA	-0.015528	-0.0445604	0.0135045	1	1	NA	NA	NA	NA	-0.015528	-0.0445604	0.0135045	1	1	NA	NA	NA	NA	-0.015528	-0.0445604	0.0135045	1	1	NA	NA	NA	NA
ST13	0.0186335	0.0263158	0	0	0	0.00768225	-0.0529947	0.0683592	1	1	NA	NA	NA	NA	-0.0186335	-0.0520372	0.0147701	1	1	NA	NA	NA	NA	-0.0186335	-0.0520372	0.0147701	1	1	NA	NA	NA	NA	-0.0186335	-0.0520372	0.0147701	1	1	NA	NA	NA	NA
ST14	0.0217391	0	0	0.0833333	0	-0.0217391	-0.0523781	0.00889983	0.766656	1	NA	NA	NA	NA	-0.0217391	-0.0594065	0.0159283	1	1	NA	NA	NA	NA	0.0615942	-0.138811	0.262	0.682722	1	NA	NA	NA	NA	-0.0217391	-0.0594065	0.0159283	1	1	NA	NA	NA	NA
ST18	0.0341615	0.0263158	0.047619	0	0	-0.0078457	-0.0703165	0.0546251	1	1	NA	NA	NA	NA	0.0134576	-0.0932181	0.120133	1	1	NA	NA	NA	NA	-0.0341615	-0.0881629	0.01984	1	1	NA	NA	NA	NA	-0.0341615	-0.0881629	0.01984	1	1	NA	NA	NA	NA
ST3GAL5	0.00621118	0.0263158	0	0.166667	0	0.0201046	-0.0462193	0.0864285	0.7294	1	NA	NA	NA	NA	-0.00621118	-0.0210037	0.00858132	1	1	NA	NA	NA	NA	0.160455	-0.0937971	0.414708	0.00024659	0.137505	NA	NA	NA	NA	-0.00621118	-0.0210037	0.00858132	1	1	NA	NA	NA	NA
ST3GAL6	0.0124224	0	0.047619	0.0833333	0	-0.0124224	-0.0369426	0.0120978	1	1	NA	NA	NA	NA	0.0351967	-0.0820479	0.152441	0.715616	1	NA	NA	NA	NA	0.070911	-0.129153	0.270975	0.437967	1	NA	NA	NA	NA	-0.0124224	-0.0369426	0.0120978	1	1	NA	NA	NA	NA
ST5	0.015528	0	0	0	0	-0.015528	-0.0437432	0.0126873	0.967525	1	NA	NA	NA	NA	-0.015528	-0.0445604	0.0135045	1	1	NA	NA	NA	NA	-0.015528	-0.0445604	0.0135045	1	1	NA	NA	NA	NA	-0.015528	-0.0445604	0.0135045	1	1	NA	NA	NA	NA
ST6GAL1	0.00931677	0	0.047619	0	0	-0.00931677	-0.029127	0.0104935	1	1	NA	NA	NA	NA	0.0383023	-0.0787449	0.155349	0.592536	1	NA	NA	NA	NA	-0.00931677	-0.029127	0.0104935	1	1	NA	NA	NA	NA	-0.00931677	-0.029127	0.0104935	1	1	NA	NA	NA	NA
ST6GAL2	0.015528	0	0	0	0	-0.015528	-0.0437432	0.0126873	0.967525	1	NA	NA	NA	NA	-0.015528	-0.0445604	0.0135045	1	1	NA	NA	NA	NA	-0.015528	-0.0445604	0.0135045	1	1	NA	NA	NA	NA	-0.015528	-0.0445604	0.0135045	1	1	NA	NA	NA	NA
ST6GALNAC1	0.0186335	0	0.047619	0	0	-0.0186335	-0.0481143	0.0108472	0.858215	1	NA	NA	NA	NA	0.0289855	-0.0886489	0.14662	0.909414	1	NA	NA	NA	NA	-0.0186335	-0.0520372	0.0147701	1	1	NA	NA	NA	NA	-0.0186335	-0.0520372	0.0147701	1	1	NA	NA	NA	NA
ST6GALNAC3	0.015528	0	0	0	0	-0.015528	-0.0437432	0.0126873	0.967525	1	NA	NA	NA	NA	-0.015528	-0.0445604	0.0135045	1	1	NA	NA	NA	NA	-0.015528	-0.0445604	0.0135045	1	1	NA	NA	NA	NA	-0.015528	-0.0445604	0.0135045	1	1	NA	NA	NA	NA
ST6GALNAC5	0.015528	0	0	0	0	-0.015528	-0.0437432	0.0126873	0.967525	1	NA	NA	NA	NA	-0.015528	-0.0445604	0.0135045	1	1	NA	NA	NA	NA	-0.015528	-0.0445604	0.0135045	1	1	NA	NA	NA	NA	-0.015528	-0.0445604	0.0135045	1	1	NA	NA	NA	NA
ST7	0.0186335	0	0	0	0	-0.0186335	-0.0481143	0.0108472	0.858215	1	NA	NA	NA	NA	-0.0186335	-0.0520372	0.0147701	1	1	NA	NA	NA	NA	-0.0186335	-0.0520372	0.0147701	1	1	NA	NA	NA	NA	-0.0186335	-0.0520372	0.0147701	1	1	NA	NA	NA	NA
ST8SIA2	0.015528	0	0.047619	0	0	-0.015528	-0.0437432	0.0126873	0.967525	1	NA	NA	NA	NA	0.0320911	-0.0853492	0.149531	0.81973	1	NA	NA	NA	NA	-0.015528	-0.0445604	0.0135045	1	1	NA	NA	NA	NA	-0.015528	-0.0445604	0.0135045	1	1	NA	NA	NA	NA
ST8SIA3	0.00931677	0.0263158	0	0	0	0.016999	-0.049677	0.083675	0.898725	1	NA	NA	NA	NA	-0.00931677	-0.029127	0.0104935	1	1	NA	NA	NA	NA	-0.00931677	-0.029127	0.0104935	1	1	NA	NA	NA	NA	-0.00931677	-0.029127	0.0104935	1	1	NA	NA	NA	NA
STAB1	0.0465839	0.0526316	0	0	0	0.00604773	-0.0746352	0.0867306	1	1	NA	NA	NA	NA	-0.0465839	-0.0949648	0.00179708	0.644968	1	NA	NA	NA	NA	-0.0465839	-0.112822	0.0196542	0.955937	1	NA	NA	NA	NA	-0.0465839	-0.116186	0.0230186	1	1	NA	NA	NA	NA
STAB2	0.0310559	0	0.0952381	0.0833333	0.5	-0.0310559	-0.0647136	0.00260184	0.562005	1	NA	NA	NA	NA	0.0641822	-0.0881501	0.216514	0.34821	1	NA	NA	NA	NA	0.0522774	-0.148463	0.253017	0.86294	1	NA	NA	NA	NA	0.468944	-0.47582	1	0.0905801	1	NA	NA	NA	NA
STAC	0.0217391	0.0263158	0	0	0	0.00457666	-0.0533291	0.0624824	1	1	NA	NA	NA	NA	-0.0217391	-0.0594065	0.0159283	1	1	NA	NA	NA	NA	-0.0217391	-0.0594065	0.0159283	1	1	NA	NA	NA	NA	-0.0217391	-0.0594065	0.0159283	1	1	NA	NA	NA	NA
STAC2	0.0124224	0	0	0.0833333	0	-0.0124224	-0.0369426	0.0120978	1	1	NA	NA	NA	NA	-0.0124224	-0.0369426	0.0120978	1	1	NA	NA	NA	NA	0.070911	-0.129153	0.270975	0.437967	1	NA	NA	NA	NA	-0.0124224	-0.0369426	0.0120978	1	1	NA	NA	NA	NA
STAC3	0.0186335	0	0	0.0833333	0	-0.0186335	-0.0481143	0.0108472	0.858215	1	NA	NA	NA	NA	-0.0186335	-0.0520372	0.0147701	1	1	NA	NA	NA	NA	0.0646998	-0.135593	0.264992	0.610019	1	NA	NA	NA	NA	-0.0186335	-0.0520372	0.0147701	1	1	NA	NA	NA	NA
STAG1	0.0403727	0.0526316	0.047619	0.166667	0	0.0122589	-0.0741805	0.0986983	1	1	NA	NA	NA	NA	0.00724638	-0.0935852	0.108078	1	1	NA	NA	NA	NA	0.126294	-0.128877	0.381465	0.172464	1	NA	NA	NA	NA	-0.0403727	-0.102244	0.0214988	1	1	NA	NA	NA	NA
STAG2	0.127329	0.315789	0.142857	0	0	0.18846	0.0215392	0.355381	0.00425213	1	NA	NA	NA	NA	0.015528	-0.154029	0.185084	1	1	NA	NA	NA	NA	-0.127329	-0.206958	-0.0477007	0.383322	1	NA	NA	NA	NA	-0.127329	-0.291067	0.0364091	1	1	NA	NA	NA	NA
STAG3	0.015528	0	0.047619	0.0833333	0	-0.015528	-0.0437432	0.0126873	0.967525	1	NA	NA	NA	NA	0.0320911	-0.0853492	0.149531	0.81973	1	NA	NA	NA	NA	0.0678054	-0.132373	0.267984	0.528955	1	NA	NA	NA	NA	-0.015528	-0.0445604	0.0135045	1	1	NA	NA	NA	NA
STAG3L4	0.0124224	0.0263158	0	0	0	0.0138934	-0.0523129	0.0800998	1	1	NA	NA	NA	NA	-0.0124224	-0.0369426	0.0120978	1	1	NA	NA	NA	NA	-0.0124224	-0.0369426	0.0120978	1	1	NA	NA	NA	NA	-0.0124224	-0.0369426	0.0120978	1	1	NA	NA	NA	NA
STAM	0.00621118	0.0263158	0.047619	0	0	0.0201046	-0.0462193	0.0864285	0.7294	1	NA	NA	NA	NA	0.0414079	-0.0754401	0.158256	0.44419	1	NA	NA	NA	NA	-0.00621118	-0.0210037	0.00858132	1	1	NA	NA	NA	NA	-0.00621118	-0.0210037	0.00858132	1	1	NA	NA	NA	NA
STAM2	0.0186335	0	0	0	0	-0.0186335	-0.0481143	0.0108472	0.858215	1	NA	NA	NA	NA	-0.0186335	-0.0520372	0.0147701	1	1	NA	NA	NA	NA	-0.0186335	-0.0520372	0.0147701	1	1	NA	NA	NA	NA	-0.0186335	-0.0520372	0.0147701	1	1	NA	NA	NA	NA
STAMBP	0.00931677	0.0263158	0.047619	0	0	0.016999	-0.049677	0.083675	0.898725	1	NA	NA	NA	NA	0.0383023	-0.0787449	0.155349	0.592536	1	NA	NA	NA	NA	-0.00931677	-0.029127	0.0104935	1	1	NA	NA	NA	NA	-0.00931677	-0.029127	0.0104935	1	1	NA	NA	NA	NA
STARD13	0.015528	0.0263158	0.047619	0	0	0.0107878	-0.052656	0.0742317	1	1	NA	NA	NA	NA	0.0320911	-0.0853492	0.149531	0.81973	1	NA	NA	NA	NA	-0.015528	-0.0445604	0.0135045	1	1	NA	NA	NA	NA	-0.015528	-0.0445604	0.0135045	1	1	NA	NA	NA	NA
STARD8	0.015528	0	0	0	0	-0.015528	-0.0437432	0.0126873	0.967525	1	NA	NA	NA	NA	-0.015528	-0.0445604	0.0135045	1	1	NA	NA	NA	NA	-0.015528	-0.0445604	0.0135045	1	1	NA	NA	NA	NA	-0.015528	-0.0445604	0.0135045	1	1	NA	NA	NA	NA
STAT1	0.0310559	0	0.047619	0	0	-0.0310559	-0.0647136	0.00260184	0.562005	1	NA	NA	NA	NA	0.0165631	-0.0930322	0.126158	1	1	NA	NA	NA	NA	-0.0310559	-0.0810589	0.018947	1	1	NA	NA	NA	NA	-0.0310559	-0.0810589	0.018947	1	1	NA	NA	NA	NA
STAT2	0.0124224	0	0	0	0	-0.0124224	-0.0369426	0.0120978	1	1	NA	NA	NA	NA	-0.0124224	-0.0369426	0.0120978	1	1	NA	NA	NA	NA	-0.0124224	-0.0369426	0.0120978	1	1	NA	NA	NA	NA	-0.0124224	-0.0369426	0.0120978	1	1	NA	NA	NA	NA
STAT3	0.015528	0.0263158	0	0	0	0.0107878	-0.052656	0.0742317	1	1	NA	NA	NA	NA	-0.015528	-0.0445604	0.0135045	1	1	NA	NA	NA	NA	-0.015528	-0.0445604	0.0135045	1	1	NA	NA	NA	NA	-0.015528	-0.0445604	0.0135045	1	1	NA	NA	NA	NA
STAT4	0.0248447	0	0	0.0833333	0	-0.0248447	-0.0565564	0.00686695	0.688561	1	NA	NA	NA	NA	-0.0248447	-0.0666904	0.017001	1	1	NA	NA	NA	NA	0.0584886	-0.142029	0.259006	0.748413	1	NA	NA	NA	NA	-0.0248447	-0.0666904	0.017001	1	1	NA	NA	NA	NA
STAT5B	0.015528	0	0	0	0	-0.015528	-0.0437432	0.0126873	0.967525	1	NA	NA	NA	NA	-0.015528	-0.0445604	0.0135045	1	1	NA	NA	NA	NA	-0.015528	-0.0445604	0.0135045	1	1	NA	NA	NA	NA	-0.015528	-0.0445604	0.0135045	1	1	NA	NA	NA	NA
STAT6	0.0186335	0.0526316	0.047619	0	0	0.033998	-0.0532296	0.121226	0.445565	1	NA	NA	NA	NA	0.0289855	-0.0886489	0.14662	0.909414	1	NA	NA	NA	NA	-0.0186335	-0.0520372	0.0147701	1	1	NA	NA	NA	NA	-0.0186335	-0.0520372	0.0147701	1	1	NA	NA	NA	NA
STAU1	0.0217391	0	0	0	0	-0.0217391	-0.0523781	0.00889983	0.766656	1	NA	NA	NA	NA	-0.0217391	-0.0594065	0.0159283	1	1	NA	NA	NA	NA	-0.0217391	-0.0594065	0.0159283	1	1	NA	NA	NA	NA	-0.0217391	-0.0594065	0.0159283	1	1	NA	NA	NA	NA
STAU2	0.0124224	0	0	0	0	-0.0124224	-0.0369426	0.0120978	1	1	NA	NA	NA	NA	-0.0124224	-0.0369426	0.0120978	1	1	NA	NA	NA	NA	-0.0124224	-0.0369426	0.0120978	1	1	NA	NA	NA	NA	-0.0124224	-0.0369426	0.0120978	1	1	NA	NA	NA	NA
STEAP1	0.0186335	0	0	0	0	-0.0186335	-0.0481143	0.0108472	0.858215	1	NA	NA	NA	NA	-0.0186335	-0.0520372	0.0147701	1	1	NA	NA	NA	NA	-0.0186335	-0.0520372	0.0147701	1	1	NA	NA	NA	NA	-0.0186335	-0.0520372	0.0147701	1	1	NA	NA	NA	NA
STEAP2	0.0124224	0	0.047619	0	0	-0.0124224	-0.0369426	0.0120978	1	1	NA	NA	NA	NA	0.0351967	-0.0820479	0.152441	0.715616	1	NA	NA	NA	NA	-0.0124224	-0.0369426	0.0120978	1	1	NA	NA	NA	NA	-0.0124224	-0.0369426	0.0120978	1	1	NA	NA	NA	NA
STIL	0.0403727	0.0526316	0	0	0.5	0.0122589	-0.0741805	0.0986983	1	1	NA	NA	NA	NA	-0.0403727	-0.0872338	0.0064885	0.727076	1	NA	NA	NA	NA	-0.0403727	-0.102244	0.0214988	1	1	NA	NA	NA	NA	0.459627	-0.485211	1	0.149092	1	NA	NA	NA	NA
STIP1	0.00310559	0.0263158	0.0952381	0	0	0.0232102	-0.0427569	0.0891773	0.504985	1	NA	NA	NA	NA	0.0921325	-0.0589252	0.24319	0.00145277	1	NA	NA	NA	NA	-0.00310559	-0.0122886	0.00607739	1	1	NA	NA	NA	NA	-0.00310559	-0.0122886	0.00607739	1	1	NA	NA	NA	NA
STK10	0.00931677	0.0789474	0	0	0.5	0.0696306	-0.0314567	0.170718	0.0123823	1	NA	NA	NA	NA	-0.00931677	-0.029127	0.0104935	1	1	NA	NA	NA	NA	-0.00931677	-0.029127	0.0104935	1	1	NA	NA	NA	NA	0.490683	-0.453901	1	0.00226468	0.208304	NA	NA	NA	NA
STK11IP	0.0124224	0.0263158	0.047619	0	0	0.0138934	-0.0523129	0.0800998	1	1	NA	NA	NA	NA	0.0351967	-0.0820479	0.152441	0.715616	1	NA	NA	NA	NA	-0.0124224	-0.0369426	0.0120978	1	1	NA	NA	NA	NA	-0.0124224	-0.0369426	0.0120978	1	1	NA	NA	NA	NA
STK17B	0.0124224	0	0	0	0	-0.0124224	-0.0369426	0.0120978	1	1	NA	NA	NA	NA	-0.0124224	-0.0369426	0.0120978	1	1	NA	NA	NA	NA	-0.0124224	-0.0369426	0.0120978	1	1	NA	NA	NA	NA	-0.0124224	-0.0369426	0.0120978	1	1	NA	NA	NA	NA
STK24	0.00931677	0	0.047619	0	0	-0.00931677	-0.029127	0.0104935	1	1	NA	NA	NA	NA	0.0383023	-0.0787449	0.155349	0.592536	1	NA	NA	NA	NA	-0.00931677	-0.029127	0.0104935	1	1	NA	NA	NA	NA	-0.00931677	-0.029127	0.0104935	1	1	NA	NA	NA	NA
STK3	0.015528	0.0263158	0.047619	0	0	0.0107878	-0.052656	0.0742317	1	1	NA	NA	NA	NA	0.0320911	-0.0853492	0.149531	0.81973	1	NA	NA	NA	NA	-0.015528	-0.0445604	0.0135045	1	1	NA	NA	NA	NA	-0.015528	-0.0445604	0.0135045	1	1	NA	NA	NA	NA
STK31	0.0279503	0	0.047619	0	0	-0.0279503	-0.0606645	0.00476391	0.621029	1	NA	NA	NA	NA	0.0196687	-0.0928446	0.132182	1	1	NA	NA	NA	NA	-0.0279503	-0.0739042	0.0180035	1	1	NA	NA	NA	NA	-0.0279503	-0.0739042	0.0180035	1	1	NA	NA	NA	NA
STK32A	0.015528	0	0	0	0	-0.015528	-0.0437432	0.0126873	0.967525	1	NA	NA	NA	NA	-0.015528	-0.0445604	0.0135045	1	1	NA	NA	NA	NA	-0.015528	-0.0445604	0.0135045	1	1	NA	NA	NA	NA	-0.015528	-0.0445604	0.0135045	1	1	NA	NA	NA	NA
STK32B	0.0279503	0.0263158	0.047619	0	0	-0.00163452	-0.0572543	0.0539853	1	1	NA	NA	NA	NA	0.0196687	-0.0928446	0.132182	1	1	NA	NA	NA	NA	-0.0279503	-0.0739042	0.0180035	1	1	NA	NA	NA	NA	-0.0279503	-0.0739042	0.0180035	1	1	NA	NA	NA	NA
STK36	0.0186335	0.0526316	0.0952381	0	0.5	0.033998	-0.0532296	0.121226	0.445565	1	NA	NA	NA	NA	0.0766046	-0.0751719	0.228381	0.131693	1	NA	NA	NA	NA	-0.0186335	-0.0520372	0.0147701	1	1	NA	NA	NA	NA	0.481366	-0.463296	1	0.0258472	0.806324	NA	NA	NA	NA
STK38	0.0186335	0	0.047619	0	0	-0.0186335	-0.0481143	0.0108472	0.858215	1	NA	NA	NA	NA	0.0289855	-0.0886489	0.14662	0.909414	1	NA	NA	NA	NA	-0.0186335	-0.0520372	0.0147701	1	1	NA	NA	NA	NA	-0.0186335	-0.0520372	0.0147701	1	1	NA	NA	NA	NA
STK38L	0.015528	0	0	0	0.5	-0.015528	-0.0437432	0.0126873	0.967525	1	NA	NA	NA	NA	-0.015528	-0.0445604	0.0135045	1	1	NA	NA	NA	NA	-0.015528	-0.0445604	0.0135045	1	1	NA	NA	NA	NA	0.484472	-0.460164	1	0.0148612	0.566631	NA	NA	NA	NA
STK39	0.015528	0	0	0	0	-0.015528	-0.0437432	0.0126873	0.967525	1	NA	NA	NA	NA	-0.015528	-0.0445604	0.0135045	1	1	NA	NA	NA	NA	-0.015528	-0.0445604	0.0135045	1	1	NA	NA	NA	NA	-0.015528	-0.0445604	0.0135045	1	1	NA	NA	NA	NA
STK4	0.0124224	0.0263158	0.047619	0	0	0.0138934	-0.0523129	0.0800998	1	1	NA	NA	NA	NA	0.0351967	-0.0820479	0.152441	0.715616	1	NA	NA	NA	NA	-0.0124224	-0.0369426	0.0120978	1	1	NA	NA	NA	NA	-0.0124224	-0.0369426	0.0120978	1	1	NA	NA	NA	NA
STOM	0.00931677	0	0	0.0833333	0	-0.00931677	-0.029127	0.0104935	1	1	NA	NA	NA	NA	-0.00931677	-0.029127	0.0104935	1	1	NA	NA	NA	NA	0.0740166	-0.125931	0.273965	0.33556	1	NA	NA	NA	NA	-0.00931677	-0.029127	0.0104935	1	1	NA	NA	NA	NA
STOML1	0.00621118	0.0263158	0.047619	0	0	0.0201046	-0.0462193	0.0864285	0.7294	1	NA	NA	NA	NA	0.0414079	-0.0754401	0.158256	0.44419	1	NA	NA	NA	NA	-0.00621118	-0.0210037	0.00858132	1	1	NA	NA	NA	NA	-0.00621118	-0.0210037	0.00858132	1	1	NA	NA	NA	NA
STON1	0.0372671	0	0.047619	0	0	-0.0372671	-0.0726666	-0.00186757	0.463809	1	NA	NA	NA	NA	0.010352	-0.0934025	0.114106	1	1	NA	NA	NA	NA	-0.0372671	-0.095223	0.0206888	1	1	NA	NA	NA	NA	-0.0372671	-0.095223	0.0206888	1	1	NA	NA	NA	NA
STON2	0.0217391	0	0.047619	0	0	-0.0217391	-0.0523781	0.00889983	0.766656	1	NA	NA	NA	NA	0.0258799	-0.091947	0.143707	0.987851	1	NA	NA	NA	NA	-0.0217391	-0.0594065	0.0159283	1	1	NA	NA	NA	NA	-0.0217391	-0.0594065	0.0159283	1	1	NA	NA	NA	NA
STOX1	0.0217391	0	0	0	0	-0.0217391	-0.0523781	0.00889983	0.766656	1	NA	NA	NA	NA	-0.0217391	-0.0594065	0.0159283	1	1	NA	NA	NA	NA	-0.0217391	-0.0594065	0.0159283	1	1	NA	NA	NA	NA	-0.0217391	-0.0594065	0.0159283	1	1	NA	NA	NA	NA
STRA8	0.0124224	0	0	0	0	-0.0124224	-0.0369426	0.0120978	1	1	NA	NA	NA	NA	-0.0124224	-0.0369426	0.0120978	1	1	NA	NA	NA	NA	-0.0124224	-0.0369426	0.0120978	1	1	NA	NA	NA	NA	-0.0124224	-0.0369426	0.0120978	1	1	NA	NA	NA	NA
STRADA	0.015528	0	0	0	0	-0.015528	-0.0437432	0.0126873	0.967525	1	NA	NA	NA	NA	-0.015528	-0.0445604	0.0135045	1	1	NA	NA	NA	NA	-0.015528	-0.0445604	0.0135045	1	1	NA	NA	NA	NA	-0.015528	-0.0445604	0.0135045	1	1	NA	NA	NA	NA
STRAP	0.015528	0	0	0	0	-0.015528	-0.0437432	0.0126873	0.967525	1	NA	NA	NA	NA	-0.015528	-0.0445604	0.0135045	1	1	NA	NA	NA	NA	-0.015528	-0.0445604	0.0135045	1	1	NA	NA	NA	NA	-0.015528	-0.0445604	0.0135045	1	1	NA	NA	NA	NA
STRBP	0.015528	0.0263158	0	0	0	0.0107878	-0.052656	0.0742317	1	1	NA	NA	NA	NA	-0.015528	-0.0445604	0.0135045	1	1	NA	NA	NA	NA	-0.015528	-0.0445604	0.0135045	1	1	NA	NA	NA	NA	-0.015528	-0.0445604	0.0135045	1	1	NA	NA	NA	NA
STRC	0.00621118	0.0263158	0.047619	0	0	0.0201046	-0.0462193	0.0864285	0.7294	1	NA	NA	NA	NA	0.0414079	-0.0754401	0.158256	0.44419	1	NA	NA	NA	NA	-0.00621118	-0.0210037	0.00858132	1	1	NA	NA	NA	NA	-0.00621118	-0.0210037	0.00858132	1	1	NA	NA	NA	NA
STRN	0.0124224	0	0	0	0	-0.0124224	-0.0369426	0.0120978	1	1	NA	NA	NA	NA	-0.0124224	-0.0369426	0.0120978	1	1	NA	NA	NA	NA	-0.0124224	-0.0369426	0.0120978	1	1	NA	NA	NA	NA	-0.0124224	-0.0369426	0.0120978	1	1	NA	NA	NA	NA
STRN3	0.0124224	0	0	0.0833333	0	-0.0124224	-0.0369426	0.0120978	1	1	NA	NA	NA	NA	-0.0124224	-0.0369426	0.0120978	1	1	NA	NA	NA	NA	0.070911	-0.129153	0.270975	0.437967	1	NA	NA	NA	NA	-0.0124224	-0.0369426	0.0120978	1	1	NA	NA	NA	NA
STRN4	0.00931677	0.0263158	0.047619	0	0	0.016999	-0.049677	0.083675	0.898725	1	NA	NA	NA	NA	0.0383023	-0.0787449	0.155349	0.592536	1	NA	NA	NA	NA	-0.00931677	-0.029127	0.0104935	1	1	NA	NA	NA	NA	-0.00931677	-0.029127	0.0104935	1	1	NA	NA	NA	NA
STS	0.0124224	0	0.047619	0	0	-0.0124224	-0.0369426	0.0120978	1	1	NA	NA	NA	NA	0.0351967	-0.0820479	0.152441	0.715616	1	NA	NA	NA	NA	-0.0124224	-0.0369426	0.0120978	1	1	NA	NA	NA	NA	-0.0124224	-0.0369426	0.0120978	1	1	NA	NA	NA	NA
STT3B	0.015528	0	0	0	0	-0.015528	-0.0437432	0.0126873	0.967525	1	NA	NA	NA	NA	-0.015528	-0.0445604	0.0135045	1	1	NA	NA	NA	NA	-0.015528	-0.0445604	0.0135045	1	1	NA	NA	NA	NA	-0.015528	-0.0445604	0.0135045	1	1	NA	NA	NA	NA
STUB1	0.00931677	0.0263158	0.047619	0	0	0.016999	-0.049677	0.083675	0.898725	1	NA	NA	NA	NA	0.0383023	-0.0787449	0.155349	0.592536	1	NA	NA	NA	NA	-0.00931677	-0.029127	0.0104935	1	1	NA	NA	NA	NA	-0.00931677	-0.029127	0.0104935	1	1	NA	NA	NA	NA
STX2	0.0124224	0	0	0.0833333	0	-0.0124224	-0.0369426	0.0120978	1	1	NA	NA	NA	NA	-0.0124224	-0.0369426	0.0120978	1	1	NA	NA	NA	NA	0.070911	-0.129153	0.270975	0.437967	1	NA	NA	NA	NA	-0.0124224	-0.0369426	0.0120978	1	1	NA	NA	NA	NA
STX3	0.0124224	0	0	0	0	-0.0124224	-0.0369426	0.0120978	1	1	NA	NA	NA	NA	-0.0124224	-0.0369426	0.0120978	1	1	NA	NA	NA	NA	-0.0124224	-0.0369426	0.0120978	1	1	NA	NA	NA	NA	-0.0124224	-0.0369426	0.0120978	1	1	NA	NA	NA	NA
STXBP1	0.0217391	0	0.047619	0	0	-0.0217391	-0.0523781	0.00889983	0.766656	1	NA	NA	NA	NA	0.0258799	-0.091947	0.143707	0.987851	1	NA	NA	NA	NA	-0.0217391	-0.0594065	0.0159283	1	1	NA	NA	NA	NA	-0.0217391	-0.0594065	0.0159283	1	1	NA	NA	NA	NA
STXBP4	0.0124224	0	0	0	0	-0.0124224	-0.0369426	0.0120978	1	1	NA	NA	NA	NA	-0.0124224	-0.0369426	0.0120978	1	1	NA	NA	NA	NA	-0.0124224	-0.0369426	0.0120978	1	1	NA	NA	NA	NA	-0.0124224	-0.0369426	0.0120978	1	1	NA	NA	NA	NA
STXBP5	0.015528	0	0	0.0833333	0	-0.015528	-0.0437432	0.0126873	0.967525	1	NA	NA	NA	NA	-0.015528	-0.0445604	0.0135045	1	1	NA	NA	NA	NA	0.0678054	-0.132373	0.267984	0.528955	1	NA	NA	NA	NA	-0.015528	-0.0445604	0.0135045	1	1	NA	NA	NA	NA
STXBP5L	0.0341615	0	0	0.166667	0	-0.0341615	-0.0687121	0.00038916	0.50998	1	NA	NA	NA	NA	-0.0341615	-0.0793638	0.0110408	0.82451	1	NA	NA	NA	NA	0.132505	-0.122504	0.387515	0.116373	1	NA	NA	NA	NA	-0.0341615	-0.0881629	0.01984	1	1	NA	NA	NA	NA
SULF1	0.0434783	0	0.047619	0	0	-0.0434783	-0.0804632	-0.00649329	0.385665	1	NA	NA	NA	NA	0.00414079	-0.0937664	0.102048	1	1	NA	NA	NA	NA	-0.0434783	-0.108972	0.0220155	0.996495	1	NA	NA	NA	NA	-0.0434783	-0.109231	0.0222743	1	1	NA	NA	NA	NA
SULF2	0.0186335	0	0	0	0	-0.0186335	-0.0481143	0.0108472	0.858215	1	NA	NA	NA	NA	-0.0186335	-0.0520372	0.0147701	1	1	NA	NA	NA	NA	-0.0186335	-0.0520372	0.0147701	1	1	NA	NA	NA	NA	-0.0186335	-0.0520372	0.0147701	1	1	NA	NA	NA	NA
SULT1B1	0.015528	0	0	0	0	-0.015528	-0.0437432	0.0126873	0.967525	1	NA	NA	NA	NA	-0.015528	-0.0445604	0.0135045	1	1	NA	NA	NA	NA	-0.015528	-0.0445604	0.0135045	1	1	NA	NA	NA	NA	-0.015528	-0.0445604	0.0135045	1	1	NA	NA	NA	NA
SULT1C2	0.0124224	0	0	0	0	-0.0124224	-0.0369426	0.0120978	1	1	NA	NA	NA	NA	-0.0124224	-0.0369426	0.0120978	1	1	NA	NA	NA	NA	-0.0124224	-0.0369426	0.0120978	1	1	NA	NA	NA	NA	-0.0124224	-0.0369426	0.0120978	1	1	NA	NA	NA	NA
SULT1C4	0.00621118	0	0.0952381	0	0	-0.00621118	-0.0210037	0.00858132	1	1	NA	NA	NA	NA	0.0890269	-0.0621767	0.24023	0.00846314	1	NA	NA	NA	NA	-0.00621118	-0.0210037	0.00858132	1	1	NA	NA	NA	NA	-0.00621118	-0.0210037	0.00858132	1	1	NA	NA	NA	NA
SULT2A1	0.00931677	0	0	0.0833333	0	-0.00931677	-0.029127	0.0104935	1	1	NA	NA	NA	NA	-0.00931677	-0.029127	0.0104935	1	1	NA	NA	NA	NA	0.0740166	-0.125931	0.273965	0.33556	1	NA	NA	NA	NA	-0.00931677	-0.029127	0.0104935	1	1	NA	NA	NA	NA
SUN1	0.0279503	0	0	0	0	-0.0279503	-0.0606645	0.00476391	0.621029	1	NA	NA	NA	NA	-0.0279503	-0.0713162	0.0154155	0.942691	1	NA	NA	NA	NA	-0.0279503	-0.0739042	0.0180035	1	1	NA	NA	NA	NA	-0.0279503	-0.0739042	0.0180035	1	1	NA	NA	NA	NA
SUPT16H	0.0465839	0	0	0.0833333	0	-0.0465839	-0.0843132	-0.00885455	0.352418	1	NA	NA	NA	NA	-0.0465839	-0.0949648	0.00179708	0.644968	1	NA	NA	NA	NA	0.0367495	-0.158062	0.231561	1	1	NA	NA	NA	NA	-0.0465839	-0.116186	0.0230186	1	1	NA	NA	NA	NA
SUPT3H	0.0217391	0	0	0	0	-0.0217391	-0.0523781	0.00889983	0.766656	1	NA	NA	NA	NA	-0.0217391	-0.0594065	0.0159283	1	1	NA	NA	NA	NA	-0.0217391	-0.0594065	0.0159283	1	1	NA	NA	NA	NA	-0.0217391	-0.0594065	0.0159283	1	1	NA	NA	NA	NA
SUPT5H	0.0279503	0	0	0.166667	0	-0.0279503	-0.0606645	0.00476391	0.621029	1	NA	NA	NA	NA	-0.0279503	-0.0713162	0.0154155	0.942691	1	NA	NA	NA	NA	0.138716	-0.116129	0.393562	0.0687513	1	NA	NA	NA	NA	-0.0279503	-0.0739042	0.0180035	1	1	NA	NA	NA	NA
SUPT6H	0.0434783	0.0263158	0.047619	0	0	-0.0171625	-0.0874288	0.0531038	0.942975	1	NA	NA	NA	NA	0.00414079	-0.0937664	0.102048	1	1	NA	NA	NA	NA	-0.0434783	-0.108972	0.0220155	0.996495	1	NA	NA	NA	NA	-0.0434783	-0.109231	0.0222743	1	1	NA	NA	NA	NA
SUPT7L	0.00931677	0.0263158	0	0	0	0.016999	-0.049677	0.083675	0.898725	1	NA	NA	NA	NA	-0.00931677	-0.029127	0.0104935	1	1	NA	NA	NA	NA	-0.00931677	-0.029127	0.0104935	1	1	NA	NA	NA	NA	-0.00931677	-0.029127	0.0104935	1	1	NA	NA	NA	NA
SUSD1	0.0217391	0	0	0	0	-0.0217391	-0.0523781	0.00889983	0.766656	1	NA	NA	NA	NA	-0.0217391	-0.0594065	0.0159283	1	1	NA	NA	NA	NA	-0.0217391	-0.0594065	0.0159283	1	1	NA	NA	NA	NA	-0.0217391	-0.0594065	0.0159283	1	1	NA	NA	NA	NA
SUSD5	0.0186335	0.0263158	0.047619	0	0	0.00768225	-0.0529947	0.0683592	1	1	NA	NA	NA	NA	0.0289855	-0.0886489	0.14662	0.909414	1	NA	NA	NA	NA	-0.0186335	-0.0520372	0.0147701	1	1	NA	NA	NA	NA	-0.0186335	-0.0520372	0.0147701	1	1	NA	NA	NA	NA
SUV420H1	0.0465839	0	0	0.0833333	0	-0.0465839	-0.0843132	-0.00885455	0.352418	1	NA	NA	NA	NA	-0.0465839	-0.0949648	0.00179708	0.644968	1	NA	NA	NA	NA	0.0367495	-0.158062	0.231561	1	1	NA	NA	NA	NA	-0.0465839	-0.116186	0.0230186	1	1	NA	NA	NA	NA
SUZ12	0.0217391	0.0263158	0	0.0833333	0	0.00457666	-0.0533291	0.0624824	1	1	NA	NA	NA	NA	-0.0217391	-0.0594065	0.0159283	1	1	NA	NA	NA	NA	0.0615942	-0.138811	0.262	0.682722	1	NA	NA	NA	NA	-0.0217391	-0.0594065	0.0159283	1	1	NA	NA	NA	NA
SV2A	0.0124224	0.0263158	0	0	0	0.0138934	-0.0523129	0.0800998	1	1	NA	NA	NA	NA	-0.0124224	-0.0369426	0.0120978	1	1	NA	NA	NA	NA	-0.0124224	-0.0369426	0.0120978	1	1	NA	NA	NA	NA	-0.0124224	-0.0369426	0.0120978	1	1	NA	NA	NA	NA
SV2B	0.015528	0	0.047619	0	0	-0.015528	-0.0437432	0.0126873	0.967525	1	NA	NA	NA	NA	0.0320911	-0.0853492	0.149531	0.81973	1	NA	NA	NA	NA	-0.015528	-0.0445604	0.0135045	1	1	NA	NA	NA	NA	-0.015528	-0.0445604	0.0135045	1	1	NA	NA	NA	NA
SV2C	0.0186335	0	0	0	0	-0.0186335	-0.0481143	0.0108472	0.858215	1	NA	NA	NA	NA	-0.0186335	-0.0520372	0.0147701	1	1	NA	NA	NA	NA	-0.0186335	-0.0520372	0.0147701	1	1	NA	NA	NA	NA	-0.0186335	-0.0520372	0.0147701	1	1	NA	NA	NA	NA
SVEP1	0.0652174	0.105263	0	0.0833333	0	0.0400458	-0.075899	0.155991	0.561218	1	NA	NA	NA	NA	-0.0652174	-0.117548	-0.0128865	0.460438	1	NA	NA	NA	NA	0.0181159	-0.158685	0.194917	1	1	NA	NA	NA	NA	-0.0652174	-0.157403	0.0269685	1	1	NA	NA	NA	NA
SVIL	0.068323	0.0263158	0.047619	0.0833333	0	-0.0420072	-0.114594	0.03058	0.515222	1	NA	NA	NA	NA	-0.0207039	-0.136568	0.0951598	1	1	NA	NA	NA	NA	0.0150104	-0.158786	0.188807	1	1	NA	NA	NA	NA	-0.068323	-0.164203	0.0275573	1	1	NA	NA	NA	NA
SVOPL	0.0124224	0	0	0	0	-0.0124224	-0.0369426	0.0120978	1	1	NA	NA	NA	NA	-0.0124224	-0.0369426	0.0120978	1	1	NA	NA	NA	NA	-0.0124224	-0.0369426	0.0120978	1	1	NA	NA	NA	NA	-0.0124224	-0.0369426	0.0120978	1	1	NA	NA	NA	NA
SYBU	0.0341615	0.0263158	0	0.0833333	0	-0.0078457	-0.0703165	0.0546251	1	1	NA	NA	NA	NA	-0.0341615	-0.0793638	0.0110408	0.82451	1	NA	NA	NA	NA	0.0491718	-0.151678	0.250022	0.913374	1	NA	NA	NA	NA	-0.0341615	-0.0881629	0.01984	1	1	NA	NA	NA	NA
SYCE2	0.015528	0	0	0	0	-0.015528	-0.0437432	0.0126873	0.967525	1	NA	NA	NA	NA	-0.015528	-0.0445604	0.0135045	1	1	NA	NA	NA	NA	-0.015528	-0.0445604	0.0135045	1	1	NA	NA	NA	NA	-0.015528	-0.0445604	0.0135045	1	1	NA	NA	NA	NA
SYCP1	0.0186335	0.0526316	0	0	0	0.033998	-0.0532296	0.121226	0.445565	1	NA	NA	NA	NA	-0.0186335	-0.0520372	0.0147701	1	1	NA	NA	NA	NA	-0.0186335	-0.0520372	0.0147701	1	1	NA	NA	NA	NA	-0.0186335	-0.0520372	0.0147701	1	1	NA	NA	NA	NA
SYCP2	0.0434783	0	0	0.0833333	0	-0.0434783	-0.0804632	-0.00649329	0.385665	1	NA	NA	NA	NA	-0.0434783	-0.0911149	0.00415834	0.684359	1	NA	NA	NA	NA	0.0398551	-0.157955	0.237665	1	1	NA	NA	NA	NA	-0.0434783	-0.109231	0.0222743	1	1	NA	NA	NA	NA
SYCP2L	0.0186335	0	0.047619	0	0	-0.0186335	-0.0481143	0.0108472	0.858215	1	NA	NA	NA	NA	0.0289855	-0.0886489	0.14662	0.909414	1	NA	NA	NA	NA	-0.0186335	-0.0520372	0.0147701	1	1	NA	NA	NA	NA	-0.0186335	-0.0520372	0.0147701	1	1	NA	NA	NA	NA
SYK	0.00931677	0.0526316	0.047619	0.166667	0	0.0433148	-0.043164	0.129794	0.154171	1	NA	NA	NA	NA	0.0383023	-0.0787449	0.155349	0.592536	1	NA	NA	NA	NA	0.15735	-0.0969891	0.411689	0.0013898	0.413325	NA	NA	NA	NA	-0.00931677	-0.029127	0.0104935	1	1	NA	NA	NA	NA
SYMPK	0.0341615	0	0	0	0	-0.0341615	-0.0687121	0.00038916	0.50998	1	NA	NA	NA	NA	-0.0341615	-0.0793638	0.0110408	0.82451	1	NA	NA	NA	NA	-0.0341615	-0.0881629	0.01984	1	1	NA	NA	NA	NA	-0.0341615	-0.0881629	0.01984	1	1	NA	NA	NA	NA
SYN3	0.0217391	0	0	0	0	-0.0217391	-0.0523781	0.00889983	0.766656	1	NA	NA	NA	NA	-0.0217391	-0.0594065	0.0159283	1	1	NA	NA	NA	NA	-0.0217391	-0.0594065	0.0159283	1	1	NA	NA	NA	NA	-0.0217391	-0.0594065	0.0159283	1	1	NA	NA	NA	NA
SYNE1	0.21118	0.105263	0.190476	0.166667	0.5	-0.105917	-0.227905	0.0160708	0.183739	1	NA	NA	NA	NA	-0.0207039	-0.215171	0.173763	1	1	NA	NA	NA	NA	-0.0445135	-0.303252	0.214226	0.991372	1	NA	NA	NA	NA	0.28882	-0.657117	1	0.897884	1	NA	NA	NA	NA
SYNE2	0.114907	0.0526316	0.238095	0.333333	0.5	-0.0622753	-0.156067	0.0315168	0.372278	1	NA	NA	NA	NA	0.123188	-0.087639	0.334016	0.185155	1	NA	NA	NA	NA	0.218427	-0.0937752	0.530628	0.0693692	1	NA	NA	NA	NA	0.385093	-0.560286	1	0.55846	1	NA	NA	NA	NA
SYNGAP1	0.0124224	0.0526316	0	0	0	0.0402092	-0.0465217	0.12694	0.245559	1	NA	NA	NA	NA	-0.0124224	-0.0369426	0.0120978	1	1	NA	NA	NA	NA	-0.0124224	-0.0369426	0.0120978	1	1	NA	NA	NA	NA	-0.0124224	-0.0369426	0.0120978	1	1	NA	NA	NA	NA
SYNGR2	0.0124224	0	0	0	0	-0.0124224	-0.0369426	0.0120978	1	1	NA	NA	NA	NA	-0.0124224	-0.0369426	0.0120978	1	1	NA	NA	NA	NA	-0.0124224	-0.0369426	0.0120978	1	1	NA	NA	NA	NA	-0.0124224	-0.0369426	0.0120978	1	1	NA	NA	NA	NA
SYNJ1	0.0559006	0	0	0	0	-0.0559006	-0.0957034	-0.0160978	0.270538	1	NA	NA	NA	NA	-0.0559006	-0.106355	-0.00544618	0.543143	1	NA	NA	NA	NA	-0.0559006	-0.124212	0.012411	0.848513	1	NA	NA	NA	NA	-0.0559006	-0.136893	0.0250921	1	1	NA	NA	NA	NA
SYNJ2	0.0248447	0	0	0	0	-0.0248447	-0.0565564	0.00686695	0.688561	1	NA	NA	NA	NA	-0.0248447	-0.0666904	0.017001	1	1	NA	NA	NA	NA	-0.0248447	-0.0666904	0.017001	1	1	NA	NA	NA	NA	-0.0248447	-0.0666904	0.017001	1	1	NA	NA	NA	NA
SYNM	0.0217391	0	0	0	0	-0.0217391	-0.0523781	0.00889983	0.766656	1	NA	NA	NA	NA	-0.0217391	-0.0594065	0.0159283	1	1	NA	NA	NA	NA	-0.0217391	-0.0594065	0.0159283	1	1	NA	NA	NA	NA	-0.0217391	-0.0594065	0.0159283	1	1	NA	NA	NA	NA
SYNPO2	0.0341615	0.0789474	0	0	0	0.0447859	-0.0579272	0.147499	0.36444	1	NA	NA	NA	NA	-0.0341615	-0.0793638	0.0110408	0.82451	1	NA	NA	NA	NA	-0.0341615	-0.0881629	0.01984	1	1	NA	NA	NA	NA	-0.0341615	-0.0881629	0.01984	1	1	NA	NA	NA	NA
SYNPO2L	0.0124224	0	0.0952381	0	0	-0.0124224	-0.0369426	0.0120978	1	1	NA	NA	NA	NA	0.0828157	-0.0686764	0.234308	0.0516725	1	NA	NA	NA	NA	-0.0124224	-0.0369426	0.0120978	1	1	NA	NA	NA	NA	-0.0124224	-0.0369426	0.0120978	1	1	NA	NA	NA	NA
SYNRG	0.0310559	0	0	0	0	-0.0310559	-0.0647136	0.00260184	0.562005	1	NA	NA	NA	NA	-0.0310559	-0.0753653	0.0132535	0.880558	1	NA	NA	NA	NA	-0.0310559	-0.0810589	0.018947	1	1	NA	NA	NA	NA	-0.0310559	-0.0810589	0.018947	1	1	NA	NA	NA	NA
SYT1	0.0186335	0	0	0	0	-0.0186335	-0.0481143	0.0108472	0.858215	1	NA	NA	NA	NA	-0.0186335	-0.0520372	0.0147701	1	1	NA	NA	NA	NA	-0.0186335	-0.0520372	0.0147701	1	1	NA	NA	NA	NA	-0.0186335	-0.0520372	0.0147701	1	1	NA	NA	NA	NA
SYT10	0.0186335	0.0263158	0.142857	0	0	0.00768225	-0.0529947	0.0683592	1	1	NA	NA	NA	NA	0.124224	-0.0515293	0.299977	0.00603083	1	NA	NA	NA	NA	-0.0186335	-0.0520372	0.0147701	1	1	NA	NA	NA	NA	-0.0186335	-0.0520372	0.0147701	1	1	NA	NA	NA	NA
SYT11	0.015528	0	0	0	0	-0.015528	-0.0437432	0.0126873	0.967525	1	NA	NA	NA	NA	-0.015528	-0.0445604	0.0135045	1	1	NA	NA	NA	NA	-0.015528	-0.0445604	0.0135045	1	1	NA	NA	NA	NA	-0.015528	-0.0445604	0.0135045	1	1	NA	NA	NA	NA
SYT14	0.0124224	0	0	0.166667	0	-0.0124224	-0.0369426	0.0120978	1	1	NA	NA	NA	NA	-0.0124224	-0.0369426	0.0120978	1	1	NA	NA	NA	NA	0.154244	-0.10018	0.408669	0.00446704	0.972071	NA	NA	NA	NA	-0.0124224	-0.0369426	0.0120978	1	1	NA	NA	NA	NA
SYT15	0.0186335	0	0.0952381	0	0	-0.0186335	-0.0481143	0.0108472	0.858215	1	NA	NA	NA	NA	0.0766046	-0.0751719	0.228381	0.131693	1	NA	NA	NA	NA	-0.0186335	-0.0520372	0.0147701	1	1	NA	NA	NA	NA	-0.0186335	-0.0520372	0.0147701	1	1	NA	NA	NA	NA
SYT16	0.0124224	0.0263158	0.047619	0	0	0.0138934	-0.0523129	0.0800998	1	1	NA	NA	NA	NA	0.0351967	-0.0820479	0.152441	0.715616	1	NA	NA	NA	NA	-0.0124224	-0.0369426	0.0120978	1	1	NA	NA	NA	NA	-0.0124224	-0.0369426	0.0120978	1	1	NA	NA	NA	NA
SYT2	0.0124224	0.0263158	0	0	0	0.0138934	-0.0523129	0.0800998	1	1	NA	NA	NA	NA	-0.0124224	-0.0369426	0.0120978	1	1	NA	NA	NA	NA	-0.0124224	-0.0369426	0.0120978	1	1	NA	NA	NA	NA	-0.0124224	-0.0369426	0.0120978	1	1	NA	NA	NA	NA
SYT3	0.015528	0	0.047619	0	0	-0.015528	-0.0437432	0.0126873	0.967525	1	NA	NA	NA	NA	0.0320911	-0.0853492	0.149531	0.81973	1	NA	NA	NA	NA	-0.015528	-0.0445604	0.0135045	1	1	NA	NA	NA	NA	-0.015528	-0.0445604	0.0135045	1	1	NA	NA	NA	NA
SYT4	0.0248447	0	0	0	0	-0.0248447	-0.0565564	0.00686695	0.688561	1	NA	NA	NA	NA	-0.0248447	-0.0666904	0.017001	1	1	NA	NA	NA	NA	-0.0248447	-0.0666904	0.017001	1	1	NA	NA	NA	NA	-0.0248447	-0.0666904	0.017001	1	1	NA	NA	NA	NA
SYT5	0.0186335	0	0	0	0	-0.0186335	-0.0481143	0.0108472	0.858215	1	NA	NA	NA	NA	-0.0186335	-0.0520372	0.0147701	1	1	NA	NA	NA	NA	-0.0186335	-0.0520372	0.0147701	1	1	NA	NA	NA	NA	-0.0186335	-0.0520372	0.0147701	1	1	NA	NA	NA	NA
SYTL1	0.015528	0	0	0	0	-0.015528	-0.0437432	0.0126873	0.967525	1	NA	NA	NA	NA	-0.015528	-0.0445604	0.0135045	1	1	NA	NA	NA	NA	-0.015528	-0.0445604	0.0135045	1	1	NA	NA	NA	NA	-0.015528	-0.0445604	0.0135045	1	1	NA	NA	NA	NA
SYTL2	0.0652174	0.0263158	0	0.0833333	0	-0.0389016	-0.111211	0.0334076	0.556008	1	NA	NA	NA	NA	-0.0652174	-0.117548	-0.0128865	0.460438	1	NA	NA	NA	NA	0.0181159	-0.158685	0.194917	1	1	NA	NA	NA	NA	-0.0652174	-0.157403	0.0269685	1	1	NA	NA	NA	NA
SYTL3	0.0310559	0	0	0	0	-0.0310559	-0.0647136	0.00260184	0.562005	1	NA	NA	NA	NA	-0.0310559	-0.0753653	0.0132535	0.880558	1	NA	NA	NA	NA	-0.0310559	-0.0810589	0.018947	1	1	NA	NA	NA	NA	-0.0310559	-0.0810589	0.018947	1	1	NA	NA	NA	NA
SYTL5	0.0124224	0.0263158	0.047619	0	0	0.0138934	-0.0523129	0.0800998	1	1	NA	NA	NA	NA	0.0351967	-0.0820479	0.152441	0.715616	1	NA	NA	NA	NA	-0.0124224	-0.0369426	0.0120978	1	1	NA	NA	NA	NA	-0.0124224	-0.0369426	0.0120978	1	1	NA	NA	NA	NA
T	0.015528	0	0	0	0	-0.015528	-0.0437432	0.0126873	0.967525	1	NA	NA	NA	NA	-0.015528	-0.0445604	0.0135045	1	1	NA	NA	NA	NA	-0.015528	-0.0445604	0.0135045	1	1	NA	NA	NA	NA	-0.015528	-0.0445604	0.0135045	1	1	NA	NA	NA	NA
TAAR8	0.0124224	0	0	0	0	-0.0124224	-0.0369426	0.0120978	1	1	NA	NA	NA	NA	-0.0124224	-0.0369426	0.0120978	1	1	NA	NA	NA	NA	-0.0124224	-0.0369426	0.0120978	1	1	NA	NA	NA	NA	-0.0124224	-0.0369426	0.0120978	1	1	NA	NA	NA	NA
TAB1	0.00931677	0	0	0.0833333	0	-0.00931677	-0.029127	0.0104935	1	1	NA	NA	NA	NA	-0.00931677	-0.029127	0.0104935	1	1	NA	NA	NA	NA	0.0740166	-0.125931	0.273965	0.33556	1	NA	NA	NA	NA	-0.00931677	-0.029127	0.0104935	1	1	NA	NA	NA	NA
TAB2	0.0186335	0	0	0	0	-0.0186335	-0.0481143	0.0108472	0.858215	1	NA	NA	NA	NA	-0.0186335	-0.0520372	0.0147701	1	1	NA	NA	NA	NA	-0.0186335	-0.0520372	0.0147701	1	1	NA	NA	NA	NA	-0.0186335	-0.0520372	0.0147701	1	1	NA	NA	NA	NA
TAB3	0.0217391	0	0	0.0833333	0	-0.0217391	-0.0523781	0.00889983	0.766656	1	NA	NA	NA	NA	-0.0217391	-0.0594065	0.0159283	1	1	NA	NA	NA	NA	0.0615942	-0.138811	0.262	0.682722	1	NA	NA	NA	NA	-0.0217391	-0.0594065	0.0159283	1	1	NA	NA	NA	NA
TACC1	0.0124224	0	0	0	0	-0.0124224	-0.0369426	0.0120978	1	1	NA	NA	NA	NA	-0.0124224	-0.0369426	0.0120978	1	1	NA	NA	NA	NA	-0.0124224	-0.0369426	0.0120978	1	1	NA	NA	NA	NA	-0.0124224	-0.0369426	0.0120978	1	1	NA	NA	NA	NA
TACC2	0.052795	0	0.047619	0.0833333	0	-0.052795	-0.091931	-0.0136591	0.295212	1	NA	NA	NA	NA	-0.00517598	-0.104652	0.0943005	1	1	NA	NA	NA	NA	0.0305383	-0.158273	0.21935	1	1	NA	NA	NA	NA	-0.052795	-0.130015	0.0244252	1	1	NA	NA	NA	NA
TACC3	0.0186335	0.0263158	0.047619	0.0833333	0	0.00768225	-0.0529947	0.0683592	1	1	NA	NA	NA	NA	0.0289855	-0.0886489	0.14662	0.909414	1	NA	NA	NA	NA	0.0646998	-0.135593	0.264992	0.610019	1	NA	NA	NA	NA	-0.0186335	-0.0520372	0.0147701	1	1	NA	NA	NA	NA
TACR3	0.0124224	0	0.047619	0	0	-0.0124224	-0.0369426	0.0120978	1	1	NA	NA	NA	NA	0.0351967	-0.0820479	0.152441	0.715616	1	NA	NA	NA	NA	-0.0124224	-0.0369426	0.0120978	1	1	NA	NA	NA	NA	-0.0124224	-0.0369426	0.0120978	1	1	NA	NA	NA	NA
TADA2A	0.0186335	0	0.047619	0	0	-0.0186335	-0.0481143	0.0108472	0.858215	1	NA	NA	NA	NA	0.0289855	-0.0886489	0.14662	0.909414	1	NA	NA	NA	NA	-0.0186335	-0.0520372	0.0147701	1	1	NA	NA	NA	NA	-0.0186335	-0.0520372	0.0147701	1	1	NA	NA	NA	NA
TAF1	0.0217391	0.0526316	0	0.0833333	0	0.0308924	-0.0565799	0.118365	0.545673	1	NA	NA	NA	NA	-0.0217391	-0.0594065	0.0159283	1	1	NA	NA	NA	NA	0.0615942	-0.138811	0.262	0.682722	1	NA	NA	NA	NA	-0.0217391	-0.0594065	0.0159283	1	1	NA	NA	NA	NA
TAF11	0.0186335	0	0.0952381	0	0	-0.0186335	-0.0481143	0.0108472	0.858215	1	NA	NA	NA	NA	0.0766046	-0.0751719	0.228381	0.131693	1	NA	NA	NA	NA	-0.0186335	-0.0520372	0.0147701	1	1	NA	NA	NA	NA	-0.0186335	-0.0520372	0.0147701	1	1	NA	NA	NA	NA
TAF15	0.0217391	0.0263158	0	0	0	0.00457666	-0.0533291	0.0624824	1	1	NA	NA	NA	NA	-0.0217391	-0.0594065	0.0159283	1	1	NA	NA	NA	NA	-0.0217391	-0.0594065	0.0159283	1	1	NA	NA	NA	NA	-0.0217391	-0.0594065	0.0159283	1	1	NA	NA	NA	NA
TAF1B	0.015528	0	0.047619	0.0833333	0	-0.015528	-0.0437432	0.0126873	0.967525	1	NA	NA	NA	NA	0.0320911	-0.0853492	0.149531	0.81973	1	NA	NA	NA	NA	0.0678054	-0.132373	0.267984	0.528955	1	NA	NA	NA	NA	-0.015528	-0.0445604	0.0135045	1	1	NA	NA	NA	NA
TAF1C	0.00931677	0	0	0.0833333	0	-0.00931677	-0.029127	0.0104935	1	1	NA	NA	NA	NA	-0.00931677	-0.029127	0.0104935	1	1	NA	NA	NA	NA	0.0740166	-0.125931	0.273965	0.33556	1	NA	NA	NA	NA	-0.00931677	-0.029127	0.0104935	1	1	NA	NA	NA	NA
TAF1D	0.0124224	0	0	0	0	-0.0124224	-0.0369426	0.0120978	1	1	NA	NA	NA	NA	-0.0124224	-0.0369426	0.0120978	1	1	NA	NA	NA	NA	-0.0124224	-0.0369426	0.0120978	1	1	NA	NA	NA	NA	-0.0124224	-0.0369426	0.0120978	1	1	NA	NA	NA	NA
TAF1L	0.0559006	0	0.047619	0	0.5	-0.0559006	-0.0957034	-0.0160978	0.270538	1	NA	NA	NA	NA	-0.00828157	-0.111039	0.0944754	1	1	NA	NA	NA	NA	-0.0559006	-0.124212	0.012411	0.848513	1	NA	NA	NA	NA	0.444099	-0.500859	1	0.247935	1	NA	NA	NA	NA
TAF2	0.0279503	0	0	0	0.5	-0.0279503	-0.0606645	0.00476391	0.621029	1	NA	NA	NA	NA	-0.0279503	-0.0713162	0.0154155	0.942691	1	NA	NA	NA	NA	-0.0279503	-0.0739042	0.0180035	1	1	NA	NA	NA	NA	0.47205	-0.472689	1	0.0722667	1	NA	NA	NA	NA
TAF3	0.0248447	0.0263158	0.047619	0	0	0.00147107	-0.0536593	0.0566014	1	1	NA	NA	NA	NA	0.0227743	-0.0926554	0.138204	1	1	NA	NA	NA	NA	-0.0248447	-0.0666904	0.017001	1	1	NA	NA	NA	NA	-0.0248447	-0.0666904	0.017001	1	1	NA	NA	NA	NA
TAF4	0.015528	0	0.047619	0	0	-0.015528	-0.0437432	0.0126873	0.967525	1	NA	NA	NA	NA	0.0320911	-0.0853492	0.149531	0.81973	1	NA	NA	NA	NA	-0.015528	-0.0445604	0.0135045	1	1	NA	NA	NA	NA	-0.015528	-0.0445604	0.0135045	1	1	NA	NA	NA	NA
TAF4B	0.0186335	0	0	0	0	-0.0186335	-0.0481143	0.0108472	0.858215	1	NA	NA	NA	NA	-0.0186335	-0.0520372	0.0147701	1	1	NA	NA	NA	NA	-0.0186335	-0.0520372	0.0147701	1	1	NA	NA	NA	NA	-0.0186335	-0.0520372	0.0147701	1	1	NA	NA	NA	NA
TAF5	0.00931677	0.0263158	0	0	0	0.016999	-0.049677	0.083675	0.898725	1	NA	NA	NA	NA	-0.00931677	-0.029127	0.0104935	1	1	NA	NA	NA	NA	-0.00931677	-0.029127	0.0104935	1	1	NA	NA	NA	NA	-0.00931677	-0.029127	0.0104935	1	1	NA	NA	NA	NA
TAF6	0.0186335	0	0	0	0	-0.0186335	-0.0481143	0.0108472	0.858215	1	NA	NA	NA	NA	-0.0186335	-0.0520372	0.0147701	1	1	NA	NA	NA	NA	-0.0186335	-0.0520372	0.0147701	1	1	NA	NA	NA	NA	-0.0186335	-0.0520372	0.0147701	1	1	NA	NA	NA	NA
TAF6L	0.015528	0	0	0.0833333	0	-0.015528	-0.0437432	0.0126873	0.967525	1	NA	NA	NA	NA	-0.015528	-0.0445604	0.0135045	1	1	NA	NA	NA	NA	0.0678054	-0.132373	0.267984	0.528955	1	NA	NA	NA	NA	-0.015528	-0.0445604	0.0135045	1	1	NA	NA	NA	NA
TAF7L	0.0186335	0	0	0	0	-0.0186335	-0.0481143	0.0108472	0.858215	1	NA	NA	NA	NA	-0.0186335	-0.0520372	0.0147701	1	1	NA	NA	NA	NA	-0.0186335	-0.0520372	0.0147701	1	1	NA	NA	NA	NA	-0.0186335	-0.0520372	0.0147701	1	1	NA	NA	NA	NA
TAF9	0.00621118	0.0263158	0.047619	0	0	0.0201046	-0.0462193	0.0864285	0.7294	1	NA	NA	NA	NA	0.0414079	-0.0754401	0.158256	0.44419	1	NA	NA	NA	NA	-0.00621118	-0.0210037	0.00858132	1	1	NA	NA	NA	NA	-0.00621118	-0.0210037	0.00858132	1	1	NA	NA	NA	NA
TAGAP	0.00931677	0.0263158	0	0	0.5	0.016999	-0.049677	0.083675	0.898725	1	NA	NA	NA	NA	-0.00931677	-0.029127	0.0104935	1	1	NA	NA	NA	NA	-0.00931677	-0.029127	0.0104935	1	1	NA	NA	NA	NA	0.490683	-0.453901	1	0.00226468	0.208304	NA	NA	NA	NA
TALDO1	0.00931677	0	0	0.0833333	0	-0.00931677	-0.029127	0.0104935	1	1	NA	NA	NA	NA	-0.00931677	-0.029127	0.0104935	1	1	NA	NA	NA	NA	0.0740166	-0.125931	0.273965	0.33556	1	NA	NA	NA	NA	-0.00931677	-0.029127	0.0104935	1	1	NA	NA	NA	NA
TANC1	0.0434783	0	0.047619	0.0833333	0.5	-0.0434783	-0.0804632	-0.00649329	0.385665	1	NA	NA	NA	NA	0.00414079	-0.0937664	0.102048	1	1	NA	NA	NA	NA	0.0398551	-0.157955	0.237665	1	1	NA	NA	NA	NA	0.456522	-0.488341	1	0.169057	1	NA	NA	NA	NA
TANC2	0.0434783	0.0263158	0.047619	0	0	-0.0171625	-0.0874288	0.0531038	0.942975	1	NA	NA	NA	NA	0.00414079	-0.0937664	0.102048	1	1	NA	NA	NA	NA	-0.0434783	-0.108972	0.0220155	0.996495	1	NA	NA	NA	NA	-0.0434783	-0.109231	0.0222743	1	1	NA	NA	NA	NA
TAOK1	0.0310559	0.0263158	0	0	0	-0.00474011	-0.0637874	0.0543072	1	1	NA	NA	NA	NA	-0.0310559	-0.0753653	0.0132535	0.880558	1	NA	NA	NA	NA	-0.0310559	-0.0810589	0.018947	1	1	NA	NA	NA	NA	-0.0310559	-0.0810589	0.018947	1	1	NA	NA	NA	NA
TAOK2	0.0465839	0	0.047619	0.0833333	0	-0.0465839	-0.0843132	-0.00885455	0.352418	1	NA	NA	NA	NA	0.0010352	-0.093946	0.0960164	1	1	NA	NA	NA	NA	0.0367495	-0.158062	0.231561	1	1	NA	NA	NA	NA	-0.0465839	-0.116186	0.0230186	1	1	NA	NA	NA	NA
TAOK3	0.0217391	0	0.0952381	0.0833333	0	-0.0217391	-0.0523781	0.00889983	0.766656	1	NA	NA	NA	NA	0.073499	-0.0784181	0.225416	0.181188	1	NA	NA	NA	NA	0.0615942	-0.138811	0.262	0.682722	1	NA	NA	NA	NA	-0.0217391	-0.0594065	0.0159283	1	1	NA	NA	NA	NA
TAPBP	0.015528	0	0	0	0	-0.015528	-0.0437432	0.0126873	0.967525	1	NA	NA	NA	NA	-0.015528	-0.0445604	0.0135045	1	1	NA	NA	NA	NA	-0.015528	-0.0445604	0.0135045	1	1	NA	NA	NA	NA	-0.015528	-0.0445604	0.0135045	1	1	NA	NA	NA	NA
TARBP1	0.0341615	0	0	0	0	-0.0341615	-0.0687121	0.00038916	0.50998	1	NA	NA	NA	NA	-0.0341615	-0.0793638	0.0110408	0.82451	1	NA	NA	NA	NA	-0.0341615	-0.0881629	0.01984	1	1	NA	NA	NA	NA	-0.0341615	-0.0881629	0.01984	1	1	NA	NA	NA	NA
TARBP2	0.015528	0	0.047619	0	0	-0.015528	-0.0437432	0.0126873	0.967525	1	NA	NA	NA	NA	0.0320911	-0.0853492	0.149531	0.81973	1	NA	NA	NA	NA	-0.015528	-0.0445604	0.0135045	1	1	NA	NA	NA	NA	-0.015528	-0.0445604	0.0135045	1	1	NA	NA	NA	NA
TARDBP	0.015528	0	0	0	0	-0.015528	-0.0437432	0.0126873	0.967525	1	NA	NA	NA	NA	-0.015528	-0.0445604	0.0135045	1	1	NA	NA	NA	NA	-0.015528	-0.0445604	0.0135045	1	1	NA	NA	NA	NA	-0.015528	-0.0445604	0.0135045	1	1	NA	NA	NA	NA
TARS	0.0186335	0.0526316	0	0	0	0.033998	-0.0532296	0.121226	0.445565	1	NA	NA	NA	NA	-0.0186335	-0.0520372	0.0147701	1	1	NA	NA	NA	NA	-0.0186335	-0.0520372	0.0147701	1	1	NA	NA	NA	NA	-0.0186335	-0.0520372	0.0147701	1	1	NA	NA	NA	NA
TARS2	0.0248447	0.0263158	0	0	0	0.00147107	-0.0536593	0.0566014	1	1	NA	NA	NA	NA	-0.0248447	-0.0666904	0.017001	1	1	NA	NA	NA	NA	-0.0248447	-0.0666904	0.017001	1	1	NA	NA	NA	NA	-0.0248447	-0.0666904	0.017001	1	1	NA	NA	NA	NA
TARSL2	0.015528	0	0.047619	0	0	-0.015528	-0.0437432	0.0126873	0.967525	1	NA	NA	NA	NA	0.0320911	-0.0853492	0.149531	0.81973	1	NA	NA	NA	NA	-0.015528	-0.0445604	0.0135045	1	1	NA	NA	NA	NA	-0.015528	-0.0445604	0.0135045	1	1	NA	NA	NA	NA
TAS1R2	0.0186335	0	0	0	0	-0.0186335	-0.0481143	0.0108472	0.858215	1	NA	NA	NA	NA	-0.0186335	-0.0520372	0.0147701	1	1	NA	NA	NA	NA	-0.0186335	-0.0520372	0.0147701	1	1	NA	NA	NA	NA	-0.0186335	-0.0520372	0.0147701	1	1	NA	NA	NA	NA
TAS1R3	0.0341615	0	0.047619	0	0	-0.0341615	-0.0687121	0.00038916	0.50998	1	NA	NA	NA	NA	0.0134576	-0.0932181	0.120133	1	1	NA	NA	NA	NA	-0.0341615	-0.0881629	0.01984	1	1	NA	NA	NA	NA	-0.0341615	-0.0881629	0.01984	1	1	NA	NA	NA	NA
TAS2R16	0.00931677	0.0263158	0	0	0	0.016999	-0.049677	0.083675	0.898725	1	NA	NA	NA	NA	-0.00931677	-0.029127	0.0104935	1	1	NA	NA	NA	NA	-0.00931677	-0.029127	0.0104935	1	1	NA	NA	NA	NA	-0.00931677	-0.029127	0.0104935	1	1	NA	NA	NA	NA
TAS2R20	0.0124224	0	0	0	0	-0.0124224	-0.0369426	0.0120978	1	1	NA	NA	NA	NA	-0.0124224	-0.0369426	0.0120978	1	1	NA	NA	NA	NA	-0.0124224	-0.0369426	0.0120978	1	1	NA	NA	NA	NA	-0.0124224	-0.0369426	0.0120978	1	1	NA	NA	NA	NA
TAS2R30	0.0124224	0	0	0	0	-0.0124224	-0.0369426	0.0120978	1	1	NA	NA	NA	NA	-0.0124224	-0.0369426	0.0120978	1	1	NA	NA	NA	NA	-0.0124224	-0.0369426	0.0120978	1	1	NA	NA	NA	NA	-0.0124224	-0.0369426	0.0120978	1	1	NA	NA	NA	NA
TAS2R60	0.0124224	0.0263158	0	0	0	0.0138934	-0.0523129	0.0800998	1	1	NA	NA	NA	NA	-0.0124224	-0.0369426	0.0120978	1	1	NA	NA	NA	NA	-0.0124224	-0.0369426	0.0120978	1	1	NA	NA	NA	NA	-0.0124224	-0.0369426	0.0120978	1	1	NA	NA	NA	NA
TAS2R9	0.0186335	0	0	0	0	-0.0186335	-0.0481143	0.0108472	0.858215	1	NA	NA	NA	NA	-0.0186335	-0.0520372	0.0147701	1	1	NA	NA	NA	NA	-0.0186335	-0.0520372	0.0147701	1	1	NA	NA	NA	NA	-0.0186335	-0.0520372	0.0147701	1	1	NA	NA	NA	NA
TAT	0.00931677	0	0.0952381	0	0	-0.00931677	-0.029127	0.0104935	1	1	NA	NA	NA	NA	0.0859213	-0.0654271	0.23727	0.0248666	1	NA	NA	NA	NA	-0.00931677	-0.029127	0.0104935	1	1	NA	NA	NA	NA	-0.00931677	-0.029127	0.0104935	1	1	NA	NA	NA	NA
TATDN2	0.0124224	0	0	0	0	-0.0124224	-0.0369426	0.0120978	1	1	NA	NA	NA	NA	-0.0124224	-0.0369426	0.0120978	1	1	NA	NA	NA	NA	-0.0124224	-0.0369426	0.0120978	1	1	NA	NA	NA	NA	-0.0124224	-0.0369426	0.0120978	1	1	NA	NA	NA	NA
TAX1BP1	0.0217391	0	0	0.0833333	0	-0.0217391	-0.0523781	0.00889983	0.766656	1	NA	NA	NA	NA	-0.0217391	-0.0594065	0.0159283	1	1	NA	NA	NA	NA	0.0615942	-0.138811	0.262	0.682722	1	NA	NA	NA	NA	-0.0217391	-0.0594065	0.0159283	1	1	NA	NA	NA	NA
TAZ	0.015528	0.0263158	0	0	0	0.0107878	-0.052656	0.0742317	1	1	NA	NA	NA	NA	-0.015528	-0.0445604	0.0135045	1	1	NA	NA	NA	NA	-0.015528	-0.0445604	0.0135045	1	1	NA	NA	NA	NA	-0.015528	-0.0445604	0.0135045	1	1	NA	NA	NA	NA
TBC1D1	0.0434783	0.0263158	0.0952381	0	0	-0.0171625	-0.0874288	0.0531038	0.942975	1	NA	NA	NA	NA	0.0517598	-0.101111	0.204631	0.578352	1	NA	NA	NA	NA	-0.0434783	-0.108972	0.0220155	0.996495	1	NA	NA	NA	NA	-0.0434783	-0.109231	0.0222743	1	1	NA	NA	NA	NA
TBC1D10A	0.0124224	0	0.0952381	0	0	-0.0124224	-0.0369426	0.0120978	1	1	NA	NA	NA	NA	0.0828157	-0.0686764	0.234308	0.0516725	1	NA	NA	NA	NA	-0.0124224	-0.0369426	0.0120978	1	1	NA	NA	NA	NA	-0.0124224	-0.0369426	0.0120978	1	1	NA	NA	NA	NA
TBC1D10C	0.0124224	0.0263158	0	0	0	0.0138934	-0.0523129	0.0800998	1	1	NA	NA	NA	NA	-0.0124224	-0.0369426	0.0120978	1	1	NA	NA	NA	NA	-0.0124224	-0.0369426	0.0120978	1	1	NA	NA	NA	NA	-0.0124224	-0.0369426	0.0120978	1	1	NA	NA	NA	NA
TBC1D12	0.130435	0.131579	0.047619	0	0.5	0.00114416	-0.113597	0.115886	1	1	NA	NA	NA	NA	-0.0828157	-0.206408	0.0407765	0.441074	1	NA	NA	NA	NA	-0.130435	-0.210439	-0.0504306	0.370957	1	NA	NA	NA	NA	0.369565	-0.575915	1	0.623847	1	NA	NA	NA	NA
TBC1D14	0.0124224	0	0	0	0	-0.0124224	-0.0369426	0.0120978	1	1	NA	NA	NA	NA	-0.0124224	-0.0369426	0.0120978	1	1	NA	NA	NA	NA	-0.0124224	-0.0369426	0.0120978	1	1	NA	NA	NA	NA	-0.0124224	-0.0369426	0.0120978	1	1	NA	NA	NA	NA
TBC1D15	0.0217391	0.0263158	0.047619	0	0	0.00457666	-0.0533291	0.0624824	1	1	NA	NA	NA	NA	0.0258799	-0.091947	0.143707	0.987851	1	NA	NA	NA	NA	-0.0217391	-0.0594065	0.0159283	1	1	NA	NA	NA	NA	-0.0217391	-0.0594065	0.0159283	1	1	NA	NA	NA	NA
TBC1D16	0.0186335	0	0.047619	0.0833333	0	-0.0186335	-0.0481143	0.0108472	0.858215	1	NA	NA	NA	NA	0.0289855	-0.0886489	0.14662	0.909414	1	NA	NA	NA	NA	0.0646998	-0.135593	0.264992	0.610019	1	NA	NA	NA	NA	-0.0186335	-0.0520372	0.0147701	1	1	NA	NA	NA	NA
TBC1D17	0.00931677	0	0.047619	0	0	-0.00931677	-0.029127	0.0104935	1	1	NA	NA	NA	NA	0.0383023	-0.0787449	0.155349	0.592536	1	NA	NA	NA	NA	-0.00931677	-0.029127	0.0104935	1	1	NA	NA	NA	NA	-0.00931677	-0.029127	0.0104935	1	1	NA	NA	NA	NA
TBC1D19	0.015528	0	0	0	0	-0.015528	-0.0437432	0.0126873	0.967525	1	NA	NA	NA	NA	-0.015528	-0.0445604	0.0135045	1	1	NA	NA	NA	NA	-0.015528	-0.0445604	0.0135045	1	1	NA	NA	NA	NA	-0.015528	-0.0445604	0.0135045	1	1	NA	NA	NA	NA
TBC1D2	0.00931677	0.0263158	0.047619	0.0833333	0	0.016999	-0.049677	0.083675	0.898725	1	NA	NA	NA	NA	0.0383023	-0.0787449	0.155349	0.592536	1	NA	NA	NA	NA	0.0740166	-0.125931	0.273965	0.33556	1	NA	NA	NA	NA	-0.00931677	-0.029127	0.0104935	1	1	NA	NA	NA	NA
TBC1D20	0.0186335	0	0	0	0	-0.0186335	-0.0481143	0.0108472	0.858215	1	NA	NA	NA	NA	-0.0186335	-0.0520372	0.0147701	1	1	NA	NA	NA	NA	-0.0186335	-0.0520372	0.0147701	1	1	NA	NA	NA	NA	-0.0186335	-0.0520372	0.0147701	1	1	NA	NA	NA	NA
TBC1D2B	0.00931677	0.0263158	0	0	0	0.016999	-0.049677	0.083675	0.898725	1	NA	NA	NA	NA	-0.00931677	-0.029127	0.0104935	1	1	NA	NA	NA	NA	-0.00931677	-0.029127	0.0104935	1	1	NA	NA	NA	NA	-0.00931677	-0.029127	0.0104935	1	1	NA	NA	NA	NA
TBC1D4	0.0248447	0	0.0952381	0	0	-0.0248447	-0.0565564	0.00686695	0.688561	1	NA	NA	NA	NA	0.0703934	-0.0816631	0.22245	0.234663	1	NA	NA	NA	NA	-0.0248447	-0.0666904	0.017001	1	1	NA	NA	NA	NA	-0.0248447	-0.0666904	0.017001	1	1	NA	NA	NA	NA
TBC1D5	0.0248447	0	0	0	0	-0.0248447	-0.0565564	0.00686695	0.688561	1	NA	NA	NA	NA	-0.0248447	-0.0666904	0.017001	1	1	NA	NA	NA	NA	-0.0248447	-0.0666904	0.017001	1	1	NA	NA	NA	NA	-0.0248447	-0.0666904	0.017001	1	1	NA	NA	NA	NA
TBC1D8	0.015528	0.0263158	0	0	0	0.0107878	-0.052656	0.0742317	1	1	NA	NA	NA	NA	-0.015528	-0.0445604	0.0135045	1	1	NA	NA	NA	NA	-0.015528	-0.0445604	0.0135045	1	1	NA	NA	NA	NA	-0.015528	-0.0445604	0.0135045	1	1	NA	NA	NA	NA
TBC1D8B	0.0403727	0.0263158	0.047619	0	0	-0.0140569	-0.083363	0.0552493	1	1	NA	NA	NA	NA	0.00724638	-0.0935852	0.108078	1	1	NA	NA	NA	NA	-0.0403727	-0.102244	0.0214988	1	1	NA	NA	NA	NA	-0.0403727	-0.102244	0.0214988	1	1	NA	NA	NA	NA
TBC1D9	0.0248447	0	0	0	0	-0.0248447	-0.0565564	0.00686695	0.688561	1	NA	NA	NA	NA	-0.0248447	-0.0666904	0.017001	1	1	NA	NA	NA	NA	-0.0248447	-0.0666904	0.017001	1	1	NA	NA	NA	NA	-0.0248447	-0.0666904	0.017001	1	1	NA	NA	NA	NA
TBC1D9B	0.0248447	0.0526316	0	0	0	0.0277869	-0.0599278	0.115502	0.642725	1	NA	NA	NA	NA	-0.0248447	-0.0666904	0.017001	1	1	NA	NA	NA	NA	-0.0248447	-0.0666904	0.017001	1	1	NA	NA	NA	NA	-0.0248447	-0.0666904	0.017001	1	1	NA	NA	NA	NA
TBCD	0.0248447	0.0263158	0.0952381	0	0	0.00147107	-0.0536593	0.0566014	1	1	NA	NA	NA	NA	0.0703934	-0.0816631	0.22245	0.234663	1	NA	NA	NA	NA	-0.0248447	-0.0666904	0.017001	1	1	NA	NA	NA	NA	-0.0248447	-0.0666904	0.017001	1	1	NA	NA	NA	NA
TBCE	0.015528	0.0263158	0.047619	0	0	0.0107878	-0.052656	0.0742317	1	1	NA	NA	NA	NA	0.0320911	-0.0853492	0.149531	0.81973	1	NA	NA	NA	NA	-0.015528	-0.0445604	0.0135045	1	1	NA	NA	NA	NA	-0.015528	-0.0445604	0.0135045	1	1	NA	NA	NA	NA
TBCK	0.015528	0.0526316	0	0	0.5	0.0371036	-0.0498768	0.124084	0.344421	1	NA	NA	NA	NA	-0.015528	-0.0445604	0.0135045	1	1	NA	NA	NA	NA	-0.015528	-0.0445604	0.0135045	1	1	NA	NA	NA	NA	0.484472	-0.460164	1	0.0148612	0.566631	NA	NA	NA	NA
TBK1	0.0217391	0	0	0	0	-0.0217391	-0.0523781	0.00889983	0.766656	1	NA	NA	NA	NA	-0.0217391	-0.0594065	0.0159283	1	1	NA	NA	NA	NA	-0.0217391	-0.0594065	0.0159283	1	1	NA	NA	NA	NA	-0.0217391	-0.0594065	0.0159283	1	1	NA	NA	NA	NA
TBKBP1	0.0186335	0	0	0	0	-0.0186335	-0.0481143	0.0108472	0.858215	1	NA	NA	NA	NA	-0.0186335	-0.0520372	0.0147701	1	1	NA	NA	NA	NA	-0.0186335	-0.0520372	0.0147701	1	1	NA	NA	NA	NA	-0.0186335	-0.0520372	0.0147701	1	1	NA	NA	NA	NA
TBL1X	0.00621118	0.0263158	0.047619	0.0833333	0	0.0201046	-0.0462193	0.0864285	0.7294	1	NA	NA	NA	NA	0.0414079	-0.0754401	0.158256	0.44419	1	NA	NA	NA	NA	0.0771222	-0.122709	0.276954	0.221622	1	NA	NA	NA	NA	-0.00621118	-0.0210037	0.00858132	1	1	NA	NA	NA	NA
TBL1XR1	0.0217391	0	0.047619	0	0	-0.0217391	-0.0523781	0.00889983	0.766656	1	NA	NA	NA	NA	0.0258799	-0.091947	0.143707	0.987851	1	NA	NA	NA	NA	-0.0217391	-0.0594065	0.0159283	1	1	NA	NA	NA	NA	-0.0217391	-0.0594065	0.0159283	1	1	NA	NA	NA	NA
TBL3	0.00931677	0.0263158	0	0	0	0.016999	-0.049677	0.083675	0.898725	1	NA	NA	NA	NA	-0.00931677	-0.029127	0.0104935	1	1	NA	NA	NA	NA	-0.00931677	-0.029127	0.0104935	1	1	NA	NA	NA	NA	-0.00931677	-0.029127	0.0104935	1	1	NA	NA	NA	NA
TBR1	0.00621118	0.0263158	0.047619	0	0	0.0201046	-0.0462193	0.0864285	0.7294	1	NA	NA	NA	NA	0.0414079	-0.0754401	0.158256	0.44419	1	NA	NA	NA	NA	-0.00621118	-0.0210037	0.00858132	1	1	NA	NA	NA	NA	-0.00621118	-0.0210037	0.00858132	1	1	NA	NA	NA	NA
TBRG4	0.0217391	0	0	0	0	-0.0217391	-0.0523781	0.00889983	0.766656	1	NA	NA	NA	NA	-0.0217391	-0.0594065	0.0159283	1	1	NA	NA	NA	NA	-0.0217391	-0.0594065	0.0159283	1	1	NA	NA	NA	NA	-0.0217391	-0.0594065	0.0159283	1	1	NA	NA	NA	NA
TBX1	0.00931677	0	0.047619	0	0	-0.00931677	-0.029127	0.0104935	1	1	NA	NA	NA	NA	0.0383023	-0.0787449	0.155349	0.592536	1	NA	NA	NA	NA	-0.00931677	-0.029127	0.0104935	1	1	NA	NA	NA	NA	-0.00931677	-0.029127	0.0104935	1	1	NA	NA	NA	NA
TBX15	0.0124224	0	0	0.166667	0	-0.0124224	-0.0369426	0.0120978	1	1	NA	NA	NA	NA	-0.0124224	-0.0369426	0.0120978	1	1	NA	NA	NA	NA	0.154244	-0.10018	0.408669	0.00446704	0.972071	NA	NA	NA	NA	-0.0124224	-0.0369426	0.0120978	1	1	NA	NA	NA	NA
TBX18	0.0124224	0	0	0	0	-0.0124224	-0.0369426	0.0120978	1	1	NA	NA	NA	NA	-0.0124224	-0.0369426	0.0120978	1	1	NA	NA	NA	NA	-0.0124224	-0.0369426	0.0120978	1	1	NA	NA	NA	NA	-0.0124224	-0.0369426	0.0120978	1	1	NA	NA	NA	NA
TBX19	0.015528	0	0	0	0	-0.015528	-0.0437432	0.0126873	0.967525	1	NA	NA	NA	NA	-0.015528	-0.0445604	0.0135045	1	1	NA	NA	NA	NA	-0.015528	-0.0445604	0.0135045	1	1	NA	NA	NA	NA	-0.015528	-0.0445604	0.0135045	1	1	NA	NA	NA	NA
TBX2	0.015528	0	0	0	0	-0.015528	-0.0437432	0.0126873	0.967525	1	NA	NA	NA	NA	-0.015528	-0.0445604	0.0135045	1	1	NA	NA	NA	NA	-0.015528	-0.0445604	0.0135045	1	1	NA	NA	NA	NA	-0.015528	-0.0445604	0.0135045	1	1	NA	NA	NA	NA
TBX22	0.00931677	0	0.047619	0	0	-0.00931677	-0.029127	0.0104935	1	1	NA	NA	NA	NA	0.0383023	-0.0787449	0.155349	0.592536	1	NA	NA	NA	NA	-0.00931677	-0.029127	0.0104935	1	1	NA	NA	NA	NA	-0.00931677	-0.029127	0.0104935	1	1	NA	NA	NA	NA
TBX3	0.0217391	0.0263158	0	0	0	0.00457666	-0.0533291	0.0624824	1	1	NA	NA	NA	NA	-0.0217391	-0.0594065	0.0159283	1	1	NA	NA	NA	NA	-0.0217391	-0.0594065	0.0159283	1	1	NA	NA	NA	NA	-0.0217391	-0.0594065	0.0159283	1	1	NA	NA	NA	NA
TBX4	0.00931677	0.0263158	0	0	0.5	0.016999	-0.049677	0.083675	0.898725	1	NA	NA	NA	NA	-0.00931677	-0.029127	0.0104935	1	1	NA	NA	NA	NA	-0.00931677	-0.029127	0.0104935	1	1	NA	NA	NA	NA	0.490683	-0.453901	1	0.00226468	0.208304	NA	NA	NA	NA
TBX5	0.0279503	0	0	0.0833333	0	-0.0279503	-0.0606645	0.00476391	0.621029	1	NA	NA	NA	NA	-0.0279503	-0.0713162	0.0154155	0.942691	1	NA	NA	NA	NA	0.055383	-0.145246	0.256012	0.80819	1	NA	NA	NA	NA	-0.0279503	-0.0739042	0.0180035	1	1	NA	NA	NA	NA
TC2N	0.015528	0	0	0	0.5	-0.015528	-0.0437432	0.0126873	0.967525	1	NA	NA	NA	NA	-0.015528	-0.0445604	0.0135045	1	1	NA	NA	NA	NA	-0.015528	-0.0445604	0.0135045	1	1	NA	NA	NA	NA	0.484472	-0.460164	1	0.0148612	0.566631	NA	NA	NA	NA
TCEA2	0.0186335	0	0	0	0	-0.0186335	-0.0481143	0.0108472	0.858215	1	NA	NA	NA	NA	-0.0186335	-0.0520372	0.0147701	1	1	NA	NA	NA	NA	-0.0186335	-0.0520372	0.0147701	1	1	NA	NA	NA	NA	-0.0186335	-0.0520372	0.0147701	1	1	NA	NA	NA	NA
TCEA3	0.015528	0	0	0	0	-0.015528	-0.0437432	0.0126873	0.967525	1	NA	NA	NA	NA	-0.015528	-0.0445604	0.0135045	1	1	NA	NA	NA	NA	-0.015528	-0.0445604	0.0135045	1	1	NA	NA	NA	NA	-0.015528	-0.0445604	0.0135045	1	1	NA	NA	NA	NA
TCEB3	0.0124224	0	0	0	0	-0.0124224	-0.0369426	0.0120978	1	1	NA	NA	NA	NA	-0.0124224	-0.0369426	0.0120978	1	1	NA	NA	NA	NA	-0.0124224	-0.0369426	0.0120978	1	1	NA	NA	NA	NA	-0.0124224	-0.0369426	0.0120978	1	1	NA	NA	NA	NA
TCEB3B	0.0372671	0	0	0	0	-0.0372671	-0.0726666	-0.00186757	0.463809	1	NA	NA	NA	NA	-0.0372671	-0.0833182	0.00878406	0.773596	1	NA	NA	NA	NA	-0.0372671	-0.095223	0.0206888	1	1	NA	NA	NA	NA	-0.0372671	-0.095223	0.0206888	1	1	NA	NA	NA	NA
TCEB3C	0.0186335	0	0	0.0833333	0	-0.0186335	-0.0481143	0.0108472	0.858215	1	NA	NA	NA	NA	-0.0186335	-0.0520372	0.0147701	1	1	NA	NA	NA	NA	0.0646998	-0.135593	0.264992	0.610019	1	NA	NA	NA	NA	-0.0186335	-0.0520372	0.0147701	1	1	NA	NA	NA	NA
TCF12	0.0186335	0	0.047619	0	0.5	-0.0186335	-0.0481143	0.0108472	0.858215	1	NA	NA	NA	NA	0.0289855	-0.0886489	0.14662	0.909414	1	NA	NA	NA	NA	-0.0186335	-0.0520372	0.0147701	1	1	NA	NA	NA	NA	0.481366	-0.463296	1	0.0258472	0.806324	NA	NA	NA	NA
TCF20	0.0341615	0.0263158	0	0	0	-0.0078457	-0.0703165	0.0546251	1	1	NA	NA	NA	NA	-0.0341615	-0.0793638	0.0110408	0.82451	1	NA	NA	NA	NA	-0.0341615	-0.0881629	0.01984	1	1	NA	NA	NA	NA	-0.0341615	-0.0881629	0.01984	1	1	NA	NA	NA	NA
TCF21	0.015528	0	0	0	0	-0.015528	-0.0437432	0.0126873	0.967525	1	NA	NA	NA	NA	-0.015528	-0.0445604	0.0135045	1	1	NA	NA	NA	NA	-0.015528	-0.0445604	0.0135045	1	1	NA	NA	NA	NA	-0.015528	-0.0445604	0.0135045	1	1	NA	NA	NA	NA
TCF25	0.0279503	0	0	0	0	-0.0279503	-0.0606645	0.00476391	0.621029	1	NA	NA	NA	NA	-0.0279503	-0.0713162	0.0154155	0.942691	1	NA	NA	NA	NA	-0.0279503	-0.0739042	0.0180035	1	1	NA	NA	NA	NA	-0.0279503	-0.0739042	0.0180035	1	1	NA	NA	NA	NA
TCF4	0.00931677	0.0789474	0.047619	0	0	0.0696306	-0.0314567	0.170718	0.0123823	1	NA	NA	NA	NA	0.0383023	-0.0787449	0.155349	0.592536	1	NA	NA	NA	NA	-0.00931677	-0.029127	0.0104935	1	1	NA	NA	NA	NA	-0.00931677	-0.029127	0.0104935	1	1	NA	NA	NA	NA
TCFL5	0.0186335	0	0	0.0833333	0	-0.0186335	-0.0481143	0.0108472	0.858215	1	NA	NA	NA	NA	-0.0186335	-0.0520372	0.0147701	1	1	NA	NA	NA	NA	0.0646998	-0.135593	0.264992	0.610019	1	NA	NA	NA	NA	-0.0186335	-0.0520372	0.0147701	1	1	NA	NA	NA	NA
TCHH	0.114907	0.0526316	0.047619	0	0	-0.0622753	-0.156067	0.0315168	0.372278	1	NA	NA	NA	NA	-0.0672878	-0.190166	0.0555902	0.553121	1	NA	NA	NA	NA	-0.114907	-0.192959	-0.0368546	0.437228	1	NA	NA	NA	NA	-0.114907	-0.264646	0.0348327	1	1	NA	NA	NA	NA
TCHHL1	0.0248447	0.0263158	0	0	0	0.00147107	-0.0536593	0.0566014	1	1	NA	NA	NA	NA	-0.0248447	-0.0666904	0.017001	1	1	NA	NA	NA	NA	-0.0248447	-0.0666904	0.017001	1	1	NA	NA	NA	NA	-0.0248447	-0.0666904	0.017001	1	1	NA	NA	NA	NA
TCHP	0.0217391	0	0	0.0833333	0	-0.0217391	-0.0523781	0.00889983	0.766656	1	NA	NA	NA	NA	-0.0217391	-0.0594065	0.0159283	1	1	NA	NA	NA	NA	0.0615942	-0.138811	0.262	0.682722	1	NA	NA	NA	NA	-0.0217391	-0.0594065	0.0159283	1	1	NA	NA	NA	NA
TCIRG1	0.00931677	0.0263158	0.047619	0	0	0.016999	-0.049677	0.083675	0.898725	1	NA	NA	NA	NA	0.0383023	-0.0787449	0.155349	0.592536	1	NA	NA	NA	NA	-0.00931677	-0.029127	0.0104935	1	1	NA	NA	NA	NA	-0.00931677	-0.029127	0.0104935	1	1	NA	NA	NA	NA
TCN1	0.015528	0	0	0	0	-0.015528	-0.0437432	0.0126873	0.967525	1	NA	NA	NA	NA	-0.015528	-0.0445604	0.0135045	1	1	NA	NA	NA	NA	-0.015528	-0.0445604	0.0135045	1	1	NA	NA	NA	NA	-0.015528	-0.0445604	0.0135045	1	1	NA	NA	NA	NA
TCN2	0.015528	0	0	0	0	-0.015528	-0.0437432	0.0126873	0.967525	1	NA	NA	NA	NA	-0.015528	-0.0445604	0.0135045	1	1	NA	NA	NA	NA	-0.015528	-0.0445604	0.0135045	1	1	NA	NA	NA	NA	-0.015528	-0.0445604	0.0135045	1	1	NA	NA	NA	NA
TCOF1	0.0248447	0	0	0	0	-0.0248447	-0.0565564	0.00686695	0.688561	1	NA	NA	NA	NA	-0.0248447	-0.0666904	0.017001	1	1	NA	NA	NA	NA	-0.0248447	-0.0666904	0.017001	1	1	NA	NA	NA	NA	-0.0248447	-0.0666904	0.017001	1	1	NA	NA	NA	NA
TCP10	0.0124224	0	0	0	0	-0.0124224	-0.0369426	0.0120978	1	1	NA	NA	NA	NA	-0.0124224	-0.0369426	0.0120978	1	1	NA	NA	NA	NA	-0.0124224	-0.0369426	0.0120978	1	1	NA	NA	NA	NA	-0.0124224	-0.0369426	0.0120978	1	1	NA	NA	NA	NA
TCP11L1	0.015528	0	0	0	0	-0.015528	-0.0437432	0.0126873	0.967525	1	NA	NA	NA	NA	-0.015528	-0.0445604	0.0135045	1	1	NA	NA	NA	NA	-0.015528	-0.0445604	0.0135045	1	1	NA	NA	NA	NA	-0.015528	-0.0445604	0.0135045	1	1	NA	NA	NA	NA
TCP11L2	0.0217391	0	0	0	0	-0.0217391	-0.0523781	0.00889983	0.766656	1	NA	NA	NA	NA	-0.0217391	-0.0594065	0.0159283	1	1	NA	NA	NA	NA	-0.0217391	-0.0594065	0.0159283	1	1	NA	NA	NA	NA	-0.0217391	-0.0594065	0.0159283	1	1	NA	NA	NA	NA
TCTN2	0.0248447	0	0.047619	0	0	-0.0248447	-0.0565564	0.00686695	0.688561	1	NA	NA	NA	NA	0.0227743	-0.0926554	0.138204	1	1	NA	NA	NA	NA	-0.0248447	-0.0666904	0.017001	1	1	NA	NA	NA	NA	-0.0248447	-0.0666904	0.017001	1	1	NA	NA	NA	NA
TDG	0.0124224	0	0	0	0	-0.0124224	-0.0369426	0.0120978	1	1	NA	NA	NA	NA	-0.0124224	-0.0369426	0.0120978	1	1	NA	NA	NA	NA	-0.0124224	-0.0369426	0.0120978	1	1	NA	NA	NA	NA	-0.0124224	-0.0369426	0.0120978	1	1	NA	NA	NA	NA
TDGF1	0.0124224	0.0263158	0	0	0	0.0138934	-0.0523129	0.0800998	1	1	NA	NA	NA	NA	-0.0124224	-0.0369426	0.0120978	1	1	NA	NA	NA	NA	-0.0124224	-0.0369426	0.0120978	1	1	NA	NA	NA	NA	-0.0124224	-0.0369426	0.0120978	1	1	NA	NA	NA	NA
TDP1	0.00931677	0.0263158	0.047619	0	0	0.016999	-0.049677	0.083675	0.898725	1	NA	NA	NA	NA	0.0383023	-0.0787449	0.155349	0.592536	1	NA	NA	NA	NA	-0.00931677	-0.029127	0.0104935	1	1	NA	NA	NA	NA	-0.00931677	-0.029127	0.0104935	1	1	NA	NA	NA	NA
TDP2	0.00931677	0.0526316	0	0	0	0.0433148	-0.043164	0.129794	0.154171	1	NA	NA	NA	NA	-0.00931677	-0.029127	0.0104935	1	1	NA	NA	NA	NA	-0.00931677	-0.029127	0.0104935	1	1	NA	NA	NA	NA	-0.00931677	-0.029127	0.0104935	1	1	NA	NA	NA	NA
TDRD1	0.0217391	0.0263158	0.047619	0	0	0.00457666	-0.0533291	0.0624824	1	1	NA	NA	NA	NA	0.0258799	-0.091947	0.143707	0.987851	1	NA	NA	NA	NA	-0.0217391	-0.0594065	0.0159283	1	1	NA	NA	NA	NA	-0.0217391	-0.0594065	0.0159283	1	1	NA	NA	NA	NA
TDRD3	0.0279503	0	0	0	0	-0.0279503	-0.0606645	0.00476391	0.621029	1	NA	NA	NA	NA	-0.0279503	-0.0713162	0.0154155	0.942691	1	NA	NA	NA	NA	-0.0279503	-0.0739042	0.0180035	1	1	NA	NA	NA	NA	-0.0279503	-0.0739042	0.0180035	1	1	NA	NA	NA	NA
TDRD5	0.0186335	0	0.047619	0	0	-0.0186335	-0.0481143	0.0108472	0.858215	1	NA	NA	NA	NA	0.0289855	-0.0886489	0.14662	0.909414	1	NA	NA	NA	NA	-0.0186335	-0.0520372	0.0147701	1	1	NA	NA	NA	NA	-0.0186335	-0.0520372	0.0147701	1	1	NA	NA	NA	NA
TDRD6	0.052795	0.0526316	0	0	0	-0.000163452	-0.0754078	0.0750809	1	1	NA	NA	NA	NA	-0.052795	-0.102583	-0.00300748	0.574659	1	NA	NA	NA	NA	-0.052795	-0.12044	0.0148497	0.882197	1	NA	NA	NA	NA	-0.052795	-0.130015	0.0244252	1	1	NA	NA	NA	NA
TDRD7	0.015528	0	0	0.0833333	0	-0.015528	-0.0437432	0.0126873	0.967525	1	NA	NA	NA	NA	-0.015528	-0.0445604	0.0135045	1	1	NA	NA	NA	NA	0.0678054	-0.132373	0.267984	0.528955	1	NA	NA	NA	NA	-0.015528	-0.0445604	0.0135045	1	1	NA	NA	NA	NA
TDRD9	0.0186335	0	0	0	0	-0.0186335	-0.0481143	0.0108472	0.858215	1	NA	NA	NA	NA	-0.0186335	-0.0520372	0.0147701	1	1	NA	NA	NA	NA	-0.0186335	-0.0520372	0.0147701	1	1	NA	NA	NA	NA	-0.0186335	-0.0520372	0.0147701	1	1	NA	NA	NA	NA
TDRKH	0.00931677	0.0263158	0.047619	0	0	0.016999	-0.049677	0.083675	0.898725	1	NA	NA	NA	NA	0.0383023	-0.0787449	0.155349	0.592536	1	NA	NA	NA	NA	-0.00931677	-0.029127	0.0104935	1	1	NA	NA	NA	NA	-0.00931677	-0.029127	0.0104935	1	1	NA	NA	NA	NA
TEAD2	0.0186335	0	0	0	0	-0.0186335	-0.0481143	0.0108472	0.858215	1	NA	NA	NA	NA	-0.0186335	-0.0520372	0.0147701	1	1	NA	NA	NA	NA	-0.0186335	-0.0520372	0.0147701	1	1	NA	NA	NA	NA	-0.0186335	-0.0520372	0.0147701	1	1	NA	NA	NA	NA
TEAD3	0.0124224	0	0	0	0.5	-0.0124224	-0.0369426	0.0120978	1	1	NA	NA	NA	NA	-0.0124224	-0.0369426	0.0120978	1	1	NA	NA	NA	NA	-0.0124224	-0.0369426	0.0120978	1	1	NA	NA	NA	NA	0.487578	-0.457033	1	0.00694315	0.382387	NA	NA	NA	NA
TEC	0.0248447	0.0263158	0	0.0833333	0	0.00147107	-0.0536593	0.0566014	1	1	NA	NA	NA	NA	-0.0248447	-0.0666904	0.017001	1	1	NA	NA	NA	NA	0.0584886	-0.142029	0.259006	0.748413	1	NA	NA	NA	NA	-0.0248447	-0.0666904	0.017001	1	1	NA	NA	NA	NA
TECPR1	0.0248447	0	0	0	0	-0.0248447	-0.0565564	0.00686695	0.688561	1	NA	NA	NA	NA	-0.0248447	-0.0666904	0.017001	1	1	NA	NA	NA	NA	-0.0248447	-0.0666904	0.017001	1	1	NA	NA	NA	NA	-0.0248447	-0.0666904	0.017001	1	1	NA	NA	NA	NA
TECPR2	0.0186335	0.0263158	0.0952381	0	0	0.00768225	-0.0529947	0.0683592	1	1	NA	NA	NA	NA	0.0766046	-0.0751719	0.228381	0.131693	1	NA	NA	NA	NA	-0.0186335	-0.0520372	0.0147701	1	1	NA	NA	NA	NA	-0.0186335	-0.0520372	0.0147701	1	1	NA	NA	NA	NA
TECR	0.00931677	0.0263158	0.047619	0	0	0.016999	-0.049677	0.083675	0.898725	1	NA	NA	NA	NA	0.0383023	-0.0787449	0.155349	0.592536	1	NA	NA	NA	NA	-0.00931677	-0.029127	0.0104935	1	1	NA	NA	NA	NA	-0.00931677	-0.029127	0.0104935	1	1	NA	NA	NA	NA
TECRL	0.0279503	0	0.0952381	0.0833333	0	-0.0279503	-0.0606645	0.00476391	0.621029	1	NA	NA	NA	NA	0.0672878	-0.0849071	0.219483	0.290709	1	NA	NA	NA	NA	0.055383	-0.145246	0.256012	0.80819	1	NA	NA	NA	NA	-0.0279503	-0.0739042	0.0180035	1	1	NA	NA	NA	NA
TECTA	0.052795	0.0263158	0.0952381	0	0	-0.0264792	-0.0976423	0.0446839	0.752908	1	NA	NA	NA	NA	0.0424431	-0.110821	0.195708	0.740233	1	NA	NA	NA	NA	-0.052795	-0.12044	0.0148497	0.882197	1	NA	NA	NA	NA	-0.052795	-0.130015	0.0244252	1	1	NA	NA	NA	NA
TEK	0.0217391	0.0263158	0	0	0	0.00457666	-0.0533291	0.0624824	1	1	NA	NA	NA	NA	-0.0217391	-0.0594065	0.0159283	1	1	NA	NA	NA	NA	-0.0217391	-0.0594065	0.0159283	1	1	NA	NA	NA	NA	-0.0217391	-0.0594065	0.0159283	1	1	NA	NA	NA	NA
TEKT2	0.00931677	0.0263158	0	0	0	0.016999	-0.049677	0.083675	0.898725	1	NA	NA	NA	NA	-0.00931677	-0.029127	0.0104935	1	1	NA	NA	NA	NA	-0.00931677	-0.029127	0.0104935	1	1	NA	NA	NA	NA	-0.00931677	-0.029127	0.0104935	1	1	NA	NA	NA	NA
TEKT3	0.015528	0	0	0	0	-0.015528	-0.0437432	0.0126873	0.967525	1	NA	NA	NA	NA	-0.015528	-0.0445604	0.0135045	1	1	NA	NA	NA	NA	-0.015528	-0.0445604	0.0135045	1	1	NA	NA	NA	NA	-0.015528	-0.0445604	0.0135045	1	1	NA	NA	NA	NA
TEKT5	0.0124224	0	0	0	0	-0.0124224	-0.0369426	0.0120978	1	1	NA	NA	NA	NA	-0.0124224	-0.0369426	0.0120978	1	1	NA	NA	NA	NA	-0.0124224	-0.0369426	0.0120978	1	1	NA	NA	NA	NA	-0.0124224	-0.0369426	0.0120978	1	1	NA	NA	NA	NA
TELO2	0.0186335	0.0263158	0	0	0	0.00768225	-0.0529947	0.0683592	1	1	NA	NA	NA	NA	-0.0186335	-0.0520372	0.0147701	1	1	NA	NA	NA	NA	-0.0186335	-0.0520372	0.0147701	1	1	NA	NA	NA	NA	-0.0186335	-0.0520372	0.0147701	1	1	NA	NA	NA	NA
TENC1	0.00931677	0.0263158	0	0	0	0.016999	-0.049677	0.083675	0.898725	1	NA	NA	NA	NA	-0.00931677	-0.029127	0.0104935	1	1	NA	NA	NA	NA	-0.00931677	-0.029127	0.0104935	1	1	NA	NA	NA	NA	-0.00931677	-0.029127	0.0104935	1	1	NA	NA	NA	NA
TEP1	0.0372671	0	0	0.0833333	0.5	-0.0372671	-0.0726666	-0.00186757	0.463809	1	NA	NA	NA	NA	-0.0372671	-0.0833182	0.00878406	0.773596	1	NA	NA	NA	NA	0.0460663	-0.154893	0.247025	0.960072	1	NA	NA	NA	NA	0.462733	-0.482081	1	0.129239	1	NA	NA	NA	NA
TERF1	0.00931677	0.0263158	0	0	0	0.016999	-0.049677	0.083675	0.898725	1	NA	NA	NA	NA	-0.00931677	-0.029127	0.0104935	1	1	NA	NA	NA	NA	-0.00931677	-0.029127	0.0104935	1	1	NA	NA	NA	NA	-0.00931677	-0.029127	0.0104935	1	1	NA	NA	NA	NA
TERF2IP	0.00931677	0.0263158	0	0	0	0.016999	-0.049677	0.083675	0.898725	1	NA	NA	NA	NA	-0.00931677	-0.029127	0.0104935	1	1	NA	NA	NA	NA	-0.00931677	-0.029127	0.0104935	1	1	NA	NA	NA	NA	-0.00931677	-0.029127	0.0104935	1	1	NA	NA	NA	NA
TERT	0.0124224	0	0	0	0	-0.0124224	-0.0369426	0.0120978	1	1	NA	NA	NA	NA	-0.0124224	-0.0369426	0.0120978	1	1	NA	NA	NA	NA	-0.0124224	-0.0369426	0.0120978	1	1	NA	NA	NA	NA	-0.0124224	-0.0369426	0.0120978	1	1	NA	NA	NA	NA
TESK1	0.0124224	0	0	0	0	-0.0124224	-0.0369426	0.0120978	1	1	NA	NA	NA	NA	-0.0124224	-0.0369426	0.0120978	1	1	NA	NA	NA	NA	-0.0124224	-0.0369426	0.0120978	1	1	NA	NA	NA	NA	-0.0124224	-0.0369426	0.0120978	1	1	NA	NA	NA	NA
TESK2	0.0217391	0	0	0	0	-0.0217391	-0.0523781	0.00889983	0.766656	1	NA	NA	NA	NA	-0.0217391	-0.0594065	0.0159283	1	1	NA	NA	NA	NA	-0.0217391	-0.0594065	0.0159283	1	1	NA	NA	NA	NA	-0.0217391	-0.0594065	0.0159283	1	1	NA	NA	NA	NA
TET1	0.0652174	0.0263158	0	0.0833333	0	-0.0389016	-0.111211	0.0334076	0.556008	1	NA	NA	NA	NA	-0.0652174	-0.117548	-0.0128865	0.460438	1	NA	NA	NA	NA	0.0181159	-0.158685	0.194917	1	1	NA	NA	NA	NA	-0.0652174	-0.157403	0.0269685	1	1	NA	NA	NA	NA
TET2	0.0186335	0	0.047619	0	0	-0.0186335	-0.0481143	0.0108472	0.858215	1	NA	NA	NA	NA	0.0289855	-0.0886489	0.14662	0.909414	1	NA	NA	NA	NA	-0.0186335	-0.0520372	0.0147701	1	1	NA	NA	NA	NA	-0.0186335	-0.0520372	0.0147701	1	1	NA	NA	NA	NA
TET3	0.0217391	0.0263158	0	0.0833333	0	0.00457666	-0.0533291	0.0624824	1	1	NA	NA	NA	NA	-0.0217391	-0.0594065	0.0159283	1	1	NA	NA	NA	NA	0.0615942	-0.138811	0.262	0.682722	1	NA	NA	NA	NA	-0.0217391	-0.0594065	0.0159283	1	1	NA	NA	NA	NA
TEX11	0.0186335	0	0	0	0	-0.0186335	-0.0481143	0.0108472	0.858215	1	NA	NA	NA	NA	-0.0186335	-0.0520372	0.0147701	1	1	NA	NA	NA	NA	-0.0186335	-0.0520372	0.0147701	1	1	NA	NA	NA	NA	-0.0186335	-0.0520372	0.0147701	1	1	NA	NA	NA	NA
TEX14	0.0465839	0	0.0952381	0	0.5	-0.0465839	-0.0843132	-0.00885455	0.352418	1	NA	NA	NA	NA	0.0486542	-0.104349	0.201658	0.633723	1	NA	NA	NA	NA	-0.0465839	-0.112822	0.0196542	0.955937	1	NA	NA	NA	NA	0.453416	-0.491471	1	0.189007	1	NA	NA	NA	NA
TEX15	0.0590062	0.0526316	0	0.0833333	0	-0.00637463	-0.0882672	0.0755179	1	1	NA	NA	NA	NA	-0.0590062	-0.110106	-0.00790663	0.513729	1	NA	NA	NA	NA	0.0243271	-0.158481	0.207135	1	1	NA	NA	NA	NA	-0.0590062	-0.14375	0.0257373	1	1	NA	NA	NA	NA
TEX2	0.0372671	0.0263158	0	0	0	-0.0109513	-0.0768417	0.0549391	1	1	NA	NA	NA	NA	-0.0372671	-0.0833182	0.00878406	0.773596	1	NA	NA	NA	NA	-0.0372671	-0.095223	0.0206888	1	1	NA	NA	NA	NA	-0.0372671	-0.095223	0.0206888	1	1	NA	NA	NA	NA
TEX9	0.00931677	0.0526316	0	0	0	0.0433148	-0.043164	0.129794	0.154171	1	NA	NA	NA	NA	-0.00931677	-0.029127	0.0104935	1	1	NA	NA	NA	NA	-0.00931677	-0.029127	0.0104935	1	1	NA	NA	NA	NA	-0.00931677	-0.029127	0.0104935	1	1	NA	NA	NA	NA
TF	0.0124224	0	0	0	0	-0.0124224	-0.0369426	0.0120978	1	1	NA	NA	NA	NA	-0.0124224	-0.0369426	0.0120978	1	1	NA	NA	NA	NA	-0.0124224	-0.0369426	0.0120978	1	1	NA	NA	NA	NA	-0.0124224	-0.0369426	0.0120978	1	1	NA	NA	NA	NA
TFAP2A	0.0279503	0	0	0	0	-0.0279503	-0.0606645	0.00476391	0.621029	1	NA	NA	NA	NA	-0.0279503	-0.0713162	0.0154155	0.942691	1	NA	NA	NA	NA	-0.0279503	-0.0739042	0.0180035	1	1	NA	NA	NA	NA	-0.0279503	-0.0739042	0.0180035	1	1	NA	NA	NA	NA
TFAP2C	0.0186335	0	0	0	0	-0.0186335	-0.0481143	0.0108472	0.858215	1	NA	NA	NA	NA	-0.0186335	-0.0520372	0.0147701	1	1	NA	NA	NA	NA	-0.0186335	-0.0520372	0.0147701	1	1	NA	NA	NA	NA	-0.0186335	-0.0520372	0.0147701	1	1	NA	NA	NA	NA
TFB1M	0.0124224	0	0	0	0	-0.0124224	-0.0369426	0.0120978	1	1	NA	NA	NA	NA	-0.0124224	-0.0369426	0.0120978	1	1	NA	NA	NA	NA	-0.0124224	-0.0369426	0.0120978	1	1	NA	NA	NA	NA	-0.0124224	-0.0369426	0.0120978	1	1	NA	NA	NA	NA
TFCP2	0.00931677	0.0263158	0	0	0	0.016999	-0.049677	0.083675	0.898725	1	NA	NA	NA	NA	-0.00931677	-0.029127	0.0104935	1	1	NA	NA	NA	NA	-0.00931677	-0.029127	0.0104935	1	1	NA	NA	NA	NA	-0.00931677	-0.029127	0.0104935	1	1	NA	NA	NA	NA
TFDP2	0.00931677	0	0	0.0833333	0	-0.00931677	-0.029127	0.0104935	1	1	NA	NA	NA	NA	-0.00931677	-0.029127	0.0104935	1	1	NA	NA	NA	NA	0.0740166	-0.125931	0.273965	0.33556	1	NA	NA	NA	NA	-0.00931677	-0.029127	0.0104935	1	1	NA	NA	NA	NA
TFE3	0.0124224	0	0.047619	0.0833333	0	-0.0124224	-0.0369426	0.0120978	1	1	NA	NA	NA	NA	0.0351967	-0.0820479	0.152441	0.715616	1	NA	NA	NA	NA	0.070911	-0.129153	0.270975	0.437967	1	NA	NA	NA	NA	-0.0124224	-0.0369426	0.0120978	1	1	NA	NA	NA	NA
TFEB	0.00931677	0	0.047619	0	0	-0.00931677	-0.029127	0.0104935	1	1	NA	NA	NA	NA	0.0383023	-0.0787449	0.155349	0.592536	1	NA	NA	NA	NA	-0.00931677	-0.029127	0.0104935	1	1	NA	NA	NA	NA	-0.00931677	-0.029127	0.0104935	1	1	NA	NA	NA	NA
TFEC	0.0124224	0.0263158	0	0	0	0.0138934	-0.0523129	0.0800998	1	1	NA	NA	NA	NA	-0.0124224	-0.0369426	0.0120978	1	1	NA	NA	NA	NA	-0.0124224	-0.0369426	0.0120978	1	1	NA	NA	NA	NA	-0.0124224	-0.0369426	0.0120978	1	1	NA	NA	NA	NA
TFG	0.0279503	0	0.047619	0.0833333	0	-0.0279503	-0.0606645	0.00476391	0.621029	1	NA	NA	NA	NA	0.0196687	-0.0928446	0.132182	1	1	NA	NA	NA	NA	0.055383	-0.145246	0.256012	0.80819	1	NA	NA	NA	NA	-0.0279503	-0.0739042	0.0180035	1	1	NA	NA	NA	NA
TFPI2	0.0186335	0	0	0	0	-0.0186335	-0.0481143	0.0108472	0.858215	1	NA	NA	NA	NA	-0.0186335	-0.0520372	0.0147701	1	1	NA	NA	NA	NA	-0.0186335	-0.0520372	0.0147701	1	1	NA	NA	NA	NA	-0.0186335	-0.0520372	0.0147701	1	1	NA	NA	NA	NA
TFRC	0.0279503	0	0	0	0	-0.0279503	-0.0606645	0.00476391	0.621029	1	NA	NA	NA	NA	-0.0279503	-0.0713162	0.0154155	0.942691	1	NA	NA	NA	NA	-0.0279503	-0.0739042	0.0180035	1	1	NA	NA	NA	NA	-0.0279503	-0.0739042	0.0180035	1	1	NA	NA	NA	NA
TG	0.0621118	0.0263158	0.0952381	0.0833333	0	-0.035796	-0.107824	0.0362318	0.599934	1	NA	NA	NA	NA	0.0331263	-0.120522	0.186775	0.888104	1	NA	NA	NA	NA	0.0212215	-0.158583	0.201026	1	1	NA	NA	NA	NA	-0.0621118	-0.150586	0.0263623	1	1	NA	NA	NA	NA
TGFBR1	0.0186335	0.0263158	0	0	0	0.00768225	-0.0529947	0.0683592	1	1	NA	NA	NA	NA	-0.0186335	-0.0520372	0.0147701	1	1	NA	NA	NA	NA	-0.0186335	-0.0520372	0.0147701	1	1	NA	NA	NA	NA	-0.0186335	-0.0520372	0.0147701	1	1	NA	NA	NA	NA
TGFBR2	0.0217391	0	0.047619	0	0	-0.0217391	-0.0523781	0.00889983	0.766656	1	NA	NA	NA	NA	0.0258799	-0.091947	0.143707	0.987851	1	NA	NA	NA	NA	-0.0217391	-0.0594065	0.0159283	1	1	NA	NA	NA	NA	-0.0217391	-0.0594065	0.0159283	1	1	NA	NA	NA	NA
TGFBR3	0.0279503	0	0.047619	0	0	-0.0279503	-0.0606645	0.00476391	0.621029	1	NA	NA	NA	NA	0.0196687	-0.0928446	0.132182	1	1	NA	NA	NA	NA	-0.0279503	-0.0739042	0.0180035	1	1	NA	NA	NA	NA	-0.0279503	-0.0739042	0.0180035	1	1	NA	NA	NA	NA
TGFBRAP1	0.0186335	0.0789474	0.047619	0	0	0.0603138	-0.0413966	0.162024	0.0885855	1	NA	NA	NA	NA	0.0289855	-0.0886489	0.14662	0.909414	1	NA	NA	NA	NA	-0.0186335	-0.0520372	0.0147701	1	1	NA	NA	NA	NA	-0.0186335	-0.0520372	0.0147701	1	1	NA	NA	NA	NA
TGIF2LX	0.0248447	0	0	0	0	-0.0248447	-0.0565564	0.00686695	0.688561	1	NA	NA	NA	NA	-0.0248447	-0.0666904	0.017001	1	1	NA	NA	NA	NA	-0.0248447	-0.0666904	0.017001	1	1	NA	NA	NA	NA	-0.0248447	-0.0666904	0.017001	1	1	NA	NA	NA	NA
TGM1	0.0217391	0	0	0	0	-0.0217391	-0.0523781	0.00889983	0.766656	1	NA	NA	NA	NA	-0.0217391	-0.0594065	0.0159283	1	1	NA	NA	NA	NA	-0.0217391	-0.0594065	0.0159283	1	1	NA	NA	NA	NA	-0.0217391	-0.0594065	0.0159283	1	1	NA	NA	NA	NA
TGM3	0.0217391	0	0	0.0833333	0	-0.0217391	-0.0523781	0.00889983	0.766656	1	NA	NA	NA	NA	-0.0217391	-0.0594065	0.0159283	1	1	NA	NA	NA	NA	0.0615942	-0.138811	0.262	0.682722	1	NA	NA	NA	NA	-0.0217391	-0.0594065	0.0159283	1	1	NA	NA	NA	NA
TGM4	0.0279503	0	0.047619	0	0	-0.0279503	-0.0606645	0.00476391	0.621029	1	NA	NA	NA	NA	0.0196687	-0.0928446	0.132182	1	1	NA	NA	NA	NA	-0.0279503	-0.0739042	0.0180035	1	1	NA	NA	NA	NA	-0.0279503	-0.0739042	0.0180035	1	1	NA	NA	NA	NA
TGM5	0.0186335	0	0.047619	0	0	-0.0186335	-0.0481143	0.0108472	0.858215	1	NA	NA	NA	NA	0.0289855	-0.0886489	0.14662	0.909414	1	NA	NA	NA	NA	-0.0186335	-0.0520372	0.0147701	1	1	NA	NA	NA	NA	-0.0186335	-0.0520372	0.0147701	1	1	NA	NA	NA	NA
TGM6	0.0124224	0	0	0	0	-0.0124224	-0.0369426	0.0120978	1	1	NA	NA	NA	NA	-0.0124224	-0.0369426	0.0120978	1	1	NA	NA	NA	NA	-0.0124224	-0.0369426	0.0120978	1	1	NA	NA	NA	NA	-0.0124224	-0.0369426	0.0120978	1	1	NA	NA	NA	NA
TGOLN2	0.0248447	0	0	0	0	-0.0248447	-0.0565564	0.00686695	0.688561	1	NA	NA	NA	NA	-0.0248447	-0.0666904	0.017001	1	1	NA	NA	NA	NA	-0.0248447	-0.0666904	0.017001	1	1	NA	NA	NA	NA	-0.0248447	-0.0666904	0.017001	1	1	NA	NA	NA	NA
TGS1	0.015528	0.0526316	0.047619	0.0833333	0	0.0371036	-0.0498768	0.124084	0.344421	1	NA	NA	NA	NA	0.0320911	-0.0853492	0.149531	0.81973	1	NA	NA	NA	NA	0.0678054	-0.132373	0.267984	0.528955	1	NA	NA	NA	NA	-0.015528	-0.0445604	0.0135045	1	1	NA	NA	NA	NA
THADA	0.0341615	0.0263158	0	0	0	-0.0078457	-0.0703165	0.0546251	1	1	NA	NA	NA	NA	-0.0341615	-0.0793638	0.0110408	0.82451	1	NA	NA	NA	NA	-0.0341615	-0.0881629	0.01984	1	1	NA	NA	NA	NA	-0.0341615	-0.0881629	0.01984	1	1	NA	NA	NA	NA
THAP11	0.015528	0	0	0	0	-0.015528	-0.0437432	0.0126873	0.967525	1	NA	NA	NA	NA	-0.015528	-0.0445604	0.0135045	1	1	NA	NA	NA	NA	-0.015528	-0.0445604	0.0135045	1	1	NA	NA	NA	NA	-0.015528	-0.0445604	0.0135045	1	1	NA	NA	NA	NA
THAP7	0.0186335	0	0	0	0	-0.0186335	-0.0481143	0.0108472	0.858215	1	NA	NA	NA	NA	-0.0186335	-0.0520372	0.0147701	1	1	NA	NA	NA	NA	-0.0186335	-0.0520372	0.0147701	1	1	NA	NA	NA	NA	-0.0186335	-0.0520372	0.0147701	1	1	NA	NA	NA	NA
THBD	0.0124224	0	0	0	0	-0.0124224	-0.0369426	0.0120978	1	1	NA	NA	NA	NA	-0.0124224	-0.0369426	0.0120978	1	1	NA	NA	NA	NA	-0.0124224	-0.0369426	0.0120978	1	1	NA	NA	NA	NA	-0.0124224	-0.0369426	0.0120978	1	1	NA	NA	NA	NA
THBS1	0.0186335	0.0263158	0.047619	0	0	0.00768225	-0.0529947	0.0683592	1	1	NA	NA	NA	NA	0.0289855	-0.0886489	0.14662	0.909414	1	NA	NA	NA	NA	-0.0186335	-0.0520372	0.0147701	1	1	NA	NA	NA	NA	-0.0186335	-0.0520372	0.0147701	1	1	NA	NA	NA	NA
THBS2	0.0434783	0	0	0	0	-0.0434783	-0.0804632	-0.00649329	0.385665	1	NA	NA	NA	NA	-0.0434783	-0.0911149	0.00415834	0.684359	1	NA	NA	NA	NA	-0.0434783	-0.108972	0.0220155	0.996495	1	NA	NA	NA	NA	-0.0434783	-0.109231	0.0222743	1	1	NA	NA	NA	NA
THBS3	0.015528	0	0	0	0	-0.015528	-0.0437432	0.0126873	0.967525	1	NA	NA	NA	NA	-0.015528	-0.0445604	0.0135045	1	1	NA	NA	NA	NA	-0.015528	-0.0445604	0.0135045	1	1	NA	NA	NA	NA	-0.015528	-0.0445604	0.0135045	1	1	NA	NA	NA	NA
THBS4	0.0124224	0	0	0	0	-0.0124224	-0.0369426	0.0120978	1	1	NA	NA	NA	NA	-0.0124224	-0.0369426	0.0120978	1	1	NA	NA	NA	NA	-0.0124224	-0.0369426	0.0120978	1	1	NA	NA	NA	NA	-0.0124224	-0.0369426	0.0120978	1	1	NA	NA	NA	NA
THEMIS	0.015528	0.0263158	0.047619	0	0	0.0107878	-0.052656	0.0742317	1	1	NA	NA	NA	NA	0.0320911	-0.0853492	0.149531	0.81973	1	NA	NA	NA	NA	-0.015528	-0.0445604	0.0135045	1	1	NA	NA	NA	NA	-0.015528	-0.0445604	0.0135045	1	1	NA	NA	NA	NA
THG1L	0.0186335	0	0	0	0	-0.0186335	-0.0481143	0.0108472	0.858215	1	NA	NA	NA	NA	-0.0186335	-0.0520372	0.0147701	1	1	NA	NA	NA	NA	-0.0186335	-0.0520372	0.0147701	1	1	NA	NA	NA	NA	-0.0186335	-0.0520372	0.0147701	1	1	NA	NA	NA	NA
THNSL1	0.00931677	0.0263158	0	0	0	0.016999	-0.049677	0.083675	0.898725	1	NA	NA	NA	NA	-0.00931677	-0.029127	0.0104935	1	1	NA	NA	NA	NA	-0.00931677	-0.029127	0.0104935	1	1	NA	NA	NA	NA	-0.00931677	-0.029127	0.0104935	1	1	NA	NA	NA	NA
THOC1	0.0124224	0	0	0	0	-0.0124224	-0.0369426	0.0120978	1	1	NA	NA	NA	NA	-0.0124224	-0.0369426	0.0120978	1	1	NA	NA	NA	NA	-0.0124224	-0.0369426	0.0120978	1	1	NA	NA	NA	NA	-0.0124224	-0.0369426	0.0120978	1	1	NA	NA	NA	NA
THOC2	0.0217391	0	0.047619	0	0	-0.0217391	-0.0523781	0.00889983	0.766656	1	NA	NA	NA	NA	0.0258799	-0.091947	0.143707	0.987851	1	NA	NA	NA	NA	-0.0217391	-0.0594065	0.0159283	1	1	NA	NA	NA	NA	-0.0217391	-0.0594065	0.0159283	1	1	NA	NA	NA	NA
THOC4	0.0279503	0	0	0.166667	0	-0.0279503	-0.0606645	0.00476391	0.621029	1	NA	NA	NA	NA	-0.0279503	-0.0713162	0.0154155	0.942691	1	NA	NA	NA	NA	0.138716	-0.116129	0.393562	0.0687513	1	NA	NA	NA	NA	-0.0279503	-0.0739042	0.0180035	1	1	NA	NA	NA	NA
THOC5	0.0186335	0	0	0	0	-0.0186335	-0.0481143	0.0108472	0.858215	1	NA	NA	NA	NA	-0.0186335	-0.0520372	0.0147701	1	1	NA	NA	NA	NA	-0.0186335	-0.0520372	0.0147701	1	1	NA	NA	NA	NA	-0.0186335	-0.0520372	0.0147701	1	1	NA	NA	NA	NA
THOP1	0.015528	0	0.047619	0	0	-0.015528	-0.0437432	0.0126873	0.967525	1	NA	NA	NA	NA	0.0320911	-0.0853492	0.149531	0.81973	1	NA	NA	NA	NA	-0.015528	-0.0445604	0.0135045	1	1	NA	NA	NA	NA	-0.015528	-0.0445604	0.0135045	1	1	NA	NA	NA	NA
THPO	0.00931677	0.0263158	0	0	0	0.016999	-0.049677	0.083675	0.898725	1	NA	NA	NA	NA	-0.00931677	-0.029127	0.0104935	1	1	NA	NA	NA	NA	-0.00931677	-0.029127	0.0104935	1	1	NA	NA	NA	NA	-0.00931677	-0.029127	0.0104935	1	1	NA	NA	NA	NA
THRAP3	0.0372671	0	0	0.166667	0	-0.0372671	-0.0726666	-0.00186757	0.463809	1	NA	NA	NA	NA	-0.0372671	-0.0833182	0.00878406	0.773596	1	NA	NA	NA	NA	0.1294	-0.125691	0.38449	0.143545	1	NA	NA	NA	NA	-0.0372671	-0.095223	0.0206888	1	1	NA	NA	NA	NA
THRSP	0.0124224	0	0	0	0	-0.0124224	-0.0369426	0.0120978	1	1	NA	NA	NA	NA	-0.0124224	-0.0369426	0.0120978	1	1	NA	NA	NA	NA	-0.0124224	-0.0369426	0.0120978	1	1	NA	NA	NA	NA	-0.0124224	-0.0369426	0.0120978	1	1	NA	NA	NA	NA
THSD1	0.0186335	0	0	0.0833333	0	-0.0186335	-0.0481143	0.0108472	0.858215	1	NA	NA	NA	NA	-0.0186335	-0.0520372	0.0147701	1	1	NA	NA	NA	NA	0.0646998	-0.135593	0.264992	0.610019	1	NA	NA	NA	NA	-0.0186335	-0.0520372	0.0147701	1	1	NA	NA	NA	NA
THSD4	0.0310559	0	0	0	0	-0.0310559	-0.0647136	0.00260184	0.562005	1	NA	NA	NA	NA	-0.0310559	-0.0753653	0.0132535	0.880558	1	NA	NA	NA	NA	-0.0310559	-0.0810589	0.018947	1	1	NA	NA	NA	NA	-0.0310559	-0.0810589	0.018947	1	1	NA	NA	NA	NA
THSD7A	0.0341615	0	0	0.0833333	0	-0.0341615	-0.0687121	0.00038916	0.50998	1	NA	NA	NA	NA	-0.0341615	-0.0793638	0.0110408	0.82451	1	NA	NA	NA	NA	0.0491718	-0.151678	0.250022	0.913374	1	NA	NA	NA	NA	-0.0341615	-0.0881629	0.01984	1	1	NA	NA	NA	NA
THSD7B	0.068323	0	0	0	0	-0.068323	-0.110591	-0.026055	0.191939	1	NA	NA	NA	NA	-0.068323	-0.121243	-0.0154034	0.436239	1	NA	NA	NA	NA	-0.068323	-0.1391	0.00245375	0.73068	1	NA	NA	NA	NA	-0.068323	-0.164203	0.0275573	1	1	NA	NA	NA	NA
THUMPD1	0.00931677	0.0263158	0	0	0	0.016999	-0.049677	0.083675	0.898725	1	NA	NA	NA	NA	-0.00931677	-0.029127	0.0104935	1	1	NA	NA	NA	NA	-0.00931677	-0.029127	0.0104935	1	1	NA	NA	NA	NA	-0.00931677	-0.029127	0.0104935	1	1	NA	NA	NA	NA
TIAM1	0.0434783	0	0.047619	0.0833333	0	-0.0434783	-0.0804632	-0.00649329	0.385665	1	NA	NA	NA	NA	0.00414079	-0.0937664	0.102048	1	1	NA	NA	NA	NA	0.0398551	-0.157955	0.237665	1	1	NA	NA	NA	NA	-0.0434783	-0.109231	0.0222743	1	1	NA	NA	NA	NA
TIAM2	0.0434783	0.0263158	0.047619	0.166667	0	-0.0171625	-0.0874288	0.0531038	0.942975	1	NA	NA	NA	NA	0.00414079	-0.0937664	0.102048	1	1	NA	NA	NA	NA	0.123188	-0.132063	0.37844	0.202798	1	NA	NA	NA	NA	-0.0434783	-0.109231	0.0222743	1	1	NA	NA	NA	NA
TICAM1	0.0186335	0	0	0	0	-0.0186335	-0.0481143	0.0108472	0.858215	1	NA	NA	NA	NA	-0.0186335	-0.0520372	0.0147701	1	1	NA	NA	NA	NA	-0.0186335	-0.0520372	0.0147701	1	1	NA	NA	NA	NA	-0.0186335	-0.0520372	0.0147701	1	1	NA	NA	NA	NA
TIE1	0.0310559	0.0263158	0	0	0	-0.00474011	-0.0637874	0.0543072	1	1	NA	NA	NA	NA	-0.0310559	-0.0753653	0.0132535	0.880558	1	NA	NA	NA	NA	-0.0310559	-0.0810589	0.018947	1	1	NA	NA	NA	NA	-0.0310559	-0.0810589	0.018947	1	1	NA	NA	NA	NA
TIGD2	0.0186335	0.0263158	0.047619	0.0833333	0	0.00768225	-0.0529947	0.0683592	1	1	NA	NA	NA	NA	0.0289855	-0.0886489	0.14662	0.909414	1	NA	NA	NA	NA	0.0646998	-0.135593	0.264992	0.610019	1	NA	NA	NA	NA	-0.0186335	-0.0520372	0.0147701	1	1	NA	NA	NA	NA
TIGD4	0.0186335	0	0	0	0	-0.0186335	-0.0481143	0.0108472	0.858215	1	NA	NA	NA	NA	-0.0186335	-0.0520372	0.0147701	1	1	NA	NA	NA	NA	-0.0186335	-0.0520372	0.0147701	1	1	NA	NA	NA	NA	-0.0186335	-0.0520372	0.0147701	1	1	NA	NA	NA	NA
TIGD5	0.0124224	0	0	0	0	-0.0124224	-0.0369426	0.0120978	1	1	NA	NA	NA	NA	-0.0124224	-0.0369426	0.0120978	1	1	NA	NA	NA	NA	-0.0124224	-0.0369426	0.0120978	1	1	NA	NA	NA	NA	-0.0124224	-0.0369426	0.0120978	1	1	NA	NA	NA	NA
TIGD7	0.0186335	0	0	0	0	-0.0186335	-0.0481143	0.0108472	0.858215	1	NA	NA	NA	NA	-0.0186335	-0.0520372	0.0147701	1	1	NA	NA	NA	NA	-0.0186335	-0.0520372	0.0147701	1	1	NA	NA	NA	NA	-0.0186335	-0.0520372	0.0147701	1	1	NA	NA	NA	NA
TIMD4	0.0186335	0	0	0	0	-0.0186335	-0.0481143	0.0108472	0.858215	1	NA	NA	NA	NA	-0.0186335	-0.0520372	0.0147701	1	1	NA	NA	NA	NA	-0.0186335	-0.0520372	0.0147701	1	1	NA	NA	NA	NA	-0.0186335	-0.0520372	0.0147701	1	1	NA	NA	NA	NA
TIMELESS	0.0279503	0.0263158	0	0	0.5	-0.00163452	-0.0572543	0.0539853	1	1	NA	NA	NA	NA	-0.0279503	-0.0713162	0.0154155	0.942691	1	NA	NA	NA	NA	-0.0279503	-0.0739042	0.0180035	1	1	NA	NA	NA	NA	0.47205	-0.472689	1	0.0722667	1	NA	NA	NA	NA
TIMM44	0.0217391	0	0	0.0833333	0	-0.0217391	-0.0523781	0.00889983	0.766656	1	NA	NA	NA	NA	-0.0217391	-0.0594065	0.0159283	1	1	NA	NA	NA	NA	0.0615942	-0.138811	0.262	0.682722	1	NA	NA	NA	NA	-0.0217391	-0.0594065	0.0159283	1	1	NA	NA	NA	NA
TINAG	0.00931677	0.0263158	0	0	0	0.016999	-0.049677	0.083675	0.898725	1	NA	NA	NA	NA	-0.00931677	-0.029127	0.0104935	1	1	NA	NA	NA	NA	-0.00931677	-0.029127	0.0104935	1	1	NA	NA	NA	NA	-0.00931677	-0.029127	0.0104935	1	1	NA	NA	NA	NA
TINAGL1	0.0124224	0	0	0	0	-0.0124224	-0.0369426	0.0120978	1	1	NA	NA	NA	NA	-0.0124224	-0.0369426	0.0120978	1	1	NA	NA	NA	NA	-0.0124224	-0.0369426	0.0120978	1	1	NA	NA	NA	NA	-0.0124224	-0.0369426	0.0120978	1	1	NA	NA	NA	NA
TIPARP	0.0124224	0	0.047619	0	0	-0.0124224	-0.0369426	0.0120978	1	1	NA	NA	NA	NA	0.0351967	-0.0820479	0.152441	0.715616	1	NA	NA	NA	NA	-0.0124224	-0.0369426	0.0120978	1	1	NA	NA	NA	NA	-0.0124224	-0.0369426	0.0120978	1	1	NA	NA	NA	NA
TIPRL	0.0124224	0	0	0	0	-0.0124224	-0.0369426	0.0120978	1	1	NA	NA	NA	NA	-0.0124224	-0.0369426	0.0120978	1	1	NA	NA	NA	NA	-0.0124224	-0.0369426	0.0120978	1	1	NA	NA	NA	NA	-0.0124224	-0.0369426	0.0120978	1	1	NA	NA	NA	NA
TJP1	0.0279503	0	0	0	0	-0.0279503	-0.0606645	0.00476391	0.621029	1	NA	NA	NA	NA	-0.0279503	-0.0713162	0.0154155	0.942691	1	NA	NA	NA	NA	-0.0279503	-0.0739042	0.0180035	1	1	NA	NA	NA	NA	-0.0279503	-0.0739042	0.0180035	1	1	NA	NA	NA	NA
TJP2	0.0341615	0	0	0	0	-0.0341615	-0.0687121	0.00038916	0.50998	1	NA	NA	NA	NA	-0.0341615	-0.0793638	0.0110408	0.82451	1	NA	NA	NA	NA	-0.0341615	-0.0881629	0.01984	1	1	NA	NA	NA	NA	-0.0341615	-0.0881629	0.01984	1	1	NA	NA	NA	NA
TJP3	0.0124224	0	0	0	0	-0.0124224	-0.0369426	0.0120978	1	1	NA	NA	NA	NA	-0.0124224	-0.0369426	0.0120978	1	1	NA	NA	NA	NA	-0.0124224	-0.0369426	0.0120978	1	1	NA	NA	NA	NA	-0.0124224	-0.0369426	0.0120978	1	1	NA	NA	NA	NA
TKTL1	0.0186335	0	0.047619	0	0	-0.0186335	-0.0481143	0.0108472	0.858215	1	NA	NA	NA	NA	0.0289855	-0.0886489	0.14662	0.909414	1	NA	NA	NA	NA	-0.0186335	-0.0520372	0.0147701	1	1	NA	NA	NA	NA	-0.0186335	-0.0520372	0.0147701	1	1	NA	NA	NA	NA
TKTL2	0.0124224	0	0.047619	0	0	-0.0124224	-0.0369426	0.0120978	1	1	NA	NA	NA	NA	0.0351967	-0.0820479	0.152441	0.715616	1	NA	NA	NA	NA	-0.0124224	-0.0369426	0.0120978	1	1	NA	NA	NA	NA	-0.0124224	-0.0369426	0.0120978	1	1	NA	NA	NA	NA
TLE1	0.0186335	0	0	0	0	-0.0186335	-0.0481143	0.0108472	0.858215	1	NA	NA	NA	NA	-0.0186335	-0.0520372	0.0147701	1	1	NA	NA	NA	NA	-0.0186335	-0.0520372	0.0147701	1	1	NA	NA	NA	NA	-0.0186335	-0.0520372	0.0147701	1	1	NA	NA	NA	NA
TLE3	0.0124224	0	0	0	0	-0.0124224	-0.0369426	0.0120978	1	1	NA	NA	NA	NA	-0.0124224	-0.0369426	0.0120978	1	1	NA	NA	NA	NA	-0.0124224	-0.0369426	0.0120978	1	1	NA	NA	NA	NA	-0.0124224	-0.0369426	0.0120978	1	1	NA	NA	NA	NA
TLE4	0.0124224	0	0	0	0	-0.0124224	-0.0369426	0.0120978	1	1	NA	NA	NA	NA	-0.0124224	-0.0369426	0.0120978	1	1	NA	NA	NA	NA	-0.0124224	-0.0369426	0.0120978	1	1	NA	NA	NA	NA	-0.0124224	-0.0369426	0.0120978	1	1	NA	NA	NA	NA
TLK1	0.00931677	0	0.047619	0	0	-0.00931677	-0.029127	0.0104935	1	1	NA	NA	NA	NA	0.0383023	-0.0787449	0.155349	0.592536	1	NA	NA	NA	NA	-0.00931677	-0.029127	0.0104935	1	1	NA	NA	NA	NA	-0.00931677	-0.029127	0.0104935	1	1	NA	NA	NA	NA
TLK2	0.0341615	0.0263158	0	0.0833333	0	-0.0078457	-0.0703165	0.0546251	1	1	NA	NA	NA	NA	-0.0341615	-0.0793638	0.0110408	0.82451	1	NA	NA	NA	NA	0.0491718	-0.151678	0.250022	0.913374	1	NA	NA	NA	NA	-0.0341615	-0.0881629	0.01984	1	1	NA	NA	NA	NA
TLL1	0.0279503	0.0263158	0	0	0	-0.00163452	-0.0572543	0.0539853	1	1	NA	NA	NA	NA	-0.0279503	-0.0713162	0.0154155	0.942691	1	NA	NA	NA	NA	-0.0279503	-0.0739042	0.0180035	1	1	NA	NA	NA	NA	-0.0279503	-0.0739042	0.0180035	1	1	NA	NA	NA	NA
TLL2	0.0248447	0	0	0.0833333	0	-0.0248447	-0.0565564	0.00686695	0.688561	1	NA	NA	NA	NA	-0.0248447	-0.0666904	0.017001	1	1	NA	NA	NA	NA	0.0584886	-0.142029	0.259006	0.748413	1	NA	NA	NA	NA	-0.0248447	-0.0666904	0.017001	1	1	NA	NA	NA	NA
TLN1	0.0372671	0.105263	0	0	0.5	0.0679961	-0.0464596	0.182452	0.131698	1	NA	NA	NA	NA	-0.0372671	-0.0833182	0.00878406	0.773596	1	NA	NA	NA	NA	-0.0372671	-0.095223	0.0206888	1	1	NA	NA	NA	NA	0.462733	-0.482081	1	0.129239	1	NA	NA	NA	NA
TLN2	0.0403727	0	0	0	0	-0.0403727	-0.0765822	-0.00416313	0.422606	1	NA	NA	NA	NA	-0.0403727	-0.0872338	0.0064885	0.727076	1	NA	NA	NA	NA	-0.0403727	-0.102244	0.0214988	1	1	NA	NA	NA	NA	-0.0403727	-0.102244	0.0214988	1	1	NA	NA	NA	NA
TLR10	0.0217391	0	0.047619	0	0	-0.0217391	-0.0523781	0.00889983	0.766656	1	NA	NA	NA	NA	0.0258799	-0.091947	0.143707	0.987851	1	NA	NA	NA	NA	-0.0217391	-0.0594065	0.0159283	1	1	NA	NA	NA	NA	-0.0217391	-0.0594065	0.0159283	1	1	NA	NA	NA	NA
TLR3	0.0248447	0.0526316	0	0	0	0.0277869	-0.0599278	0.115502	0.642725	1	NA	NA	NA	NA	-0.0248447	-0.0666904	0.017001	1	1	NA	NA	NA	NA	-0.0248447	-0.0666904	0.017001	1	1	NA	NA	NA	NA	-0.0248447	-0.0666904	0.017001	1	1	NA	NA	NA	NA
TLR4	0.0186335	0	0	0	0	-0.0186335	-0.0481143	0.0108472	0.858215	1	NA	NA	NA	NA	-0.0186335	-0.0520372	0.0147701	1	1	NA	NA	NA	NA	-0.0186335	-0.0520372	0.0147701	1	1	NA	NA	NA	NA	-0.0186335	-0.0520372	0.0147701	1	1	NA	NA	NA	NA
TLR5	0.0248447	0.0526316	0	0	0	0.0277869	-0.0599278	0.115502	0.642725	1	NA	NA	NA	NA	-0.0248447	-0.0666904	0.017001	1	1	NA	NA	NA	NA	-0.0248447	-0.0666904	0.017001	1	1	NA	NA	NA	NA	-0.0248447	-0.0666904	0.017001	1	1	NA	NA	NA	NA
TLR6	0.0124224	0	0	0.0833333	0	-0.0124224	-0.0369426	0.0120978	1	1	NA	NA	NA	NA	-0.0124224	-0.0369426	0.0120978	1	1	NA	NA	NA	NA	0.070911	-0.129153	0.270975	0.437967	1	NA	NA	NA	NA	-0.0124224	-0.0369426	0.0120978	1	1	NA	NA	NA	NA
TLR7	0.0186335	0.0526316	0	0	0	0.033998	-0.0532296	0.121226	0.445565	1	NA	NA	NA	NA	-0.0186335	-0.0520372	0.0147701	1	1	NA	NA	NA	NA	-0.0186335	-0.0520372	0.0147701	1	1	NA	NA	NA	NA	-0.0186335	-0.0520372	0.0147701	1	1	NA	NA	NA	NA
TLR8	0.0248447	0	0	0	0	-0.0248447	-0.0565564	0.00686695	0.688561	1	NA	NA	NA	NA	-0.0248447	-0.0666904	0.017001	1	1	NA	NA	NA	NA	-0.0248447	-0.0666904	0.017001	1	1	NA	NA	NA	NA	-0.0248447	-0.0666904	0.017001	1	1	NA	NA	NA	NA
TLR9	0.015528	0.0263158	0	0	0	0.0107878	-0.052656	0.0742317	1	1	NA	NA	NA	NA	-0.015528	-0.0445604	0.0135045	1	1	NA	NA	NA	NA	-0.015528	-0.0445604	0.0135045	1	1	NA	NA	NA	NA	-0.015528	-0.0445604	0.0135045	1	1	NA	NA	NA	NA
TLX3	0.0124224	0	0	0	0	-0.0124224	-0.0369426	0.0120978	1	1	NA	NA	NA	NA	-0.0124224	-0.0369426	0.0120978	1	1	NA	NA	NA	NA	-0.0124224	-0.0369426	0.0120978	1	1	NA	NA	NA	NA	-0.0124224	-0.0369426	0.0120978	1	1	NA	NA	NA	NA
TM6SF1	0.015528	0	0	0	0	-0.015528	-0.0437432	0.0126873	0.967525	1	NA	NA	NA	NA	-0.015528	-0.0445604	0.0135045	1	1	NA	NA	NA	NA	-0.015528	-0.0445604	0.0135045	1	1	NA	NA	NA	NA	-0.015528	-0.0445604	0.0135045	1	1	NA	NA	NA	NA
TM7SF3	0.00931677	0	0.047619	0	0	-0.00931677	-0.029127	0.0104935	1	1	NA	NA	NA	NA	0.0383023	-0.0787449	0.155349	0.592536	1	NA	NA	NA	NA	-0.00931677	-0.029127	0.0104935	1	1	NA	NA	NA	NA	-0.00931677	-0.029127	0.0104935	1	1	NA	NA	NA	NA
TM7SF4	0.0124224	0	0	0	0.5	-0.0124224	-0.0369426	0.0120978	1	1	NA	NA	NA	NA	-0.0124224	-0.0369426	0.0120978	1	1	NA	NA	NA	NA	-0.0124224	-0.0369426	0.0120978	1	1	NA	NA	NA	NA	0.487578	-0.457033	1	0.00694315	0.382387	NA	NA	NA	NA
TM9SF1	0.00931677	0.0263158	0	0	0	0.016999	-0.049677	0.083675	0.898725	1	NA	NA	NA	NA	-0.00931677	-0.029127	0.0104935	1	1	NA	NA	NA	NA	-0.00931677	-0.029127	0.0104935	1	1	NA	NA	NA	NA	-0.00931677	-0.029127	0.0104935	1	1	NA	NA	NA	NA
TM9SF2	0.0124224	0	0	0	0	-0.0124224	-0.0369426	0.0120978	1	1	NA	NA	NA	NA	-0.0124224	-0.0369426	0.0120978	1	1	NA	NA	NA	NA	-0.0124224	-0.0369426	0.0120978	1	1	NA	NA	NA	NA	-0.0124224	-0.0369426	0.0120978	1	1	NA	NA	NA	NA
TM9SF3	0.015528	0	0.047619	0	0	-0.015528	-0.0437432	0.0126873	0.967525	1	NA	NA	NA	NA	0.0320911	-0.0853492	0.149531	0.81973	1	NA	NA	NA	NA	-0.015528	-0.0445604	0.0135045	1	1	NA	NA	NA	NA	-0.015528	-0.0445604	0.0135045	1	1	NA	NA	NA	NA
TM9SF4	0.0279503	0	0.0952381	0.0833333	0	-0.0279503	-0.0606645	0.00476391	0.621029	1	NA	NA	NA	NA	0.0672878	-0.0849071	0.219483	0.290709	1	NA	NA	NA	NA	0.055383	-0.145246	0.256012	0.80819	1	NA	NA	NA	NA	-0.0279503	-0.0739042	0.0180035	1	1	NA	NA	NA	NA
TMBIM6	0.0124224	0	0	0.166667	0	-0.0124224	-0.0369426	0.0120978	1	1	NA	NA	NA	NA	-0.0124224	-0.0369426	0.0120978	1	1	NA	NA	NA	NA	0.154244	-0.10018	0.408669	0.00446704	0.972071	NA	NA	NA	NA	-0.0124224	-0.0369426	0.0120978	1	1	NA	NA	NA	NA
TMC1	0.0186335	0	0	0	0	-0.0186335	-0.0481143	0.0108472	0.858215	1	NA	NA	NA	NA	-0.0186335	-0.0520372	0.0147701	1	1	NA	NA	NA	NA	-0.0186335	-0.0520372	0.0147701	1	1	NA	NA	NA	NA	-0.0186335	-0.0520372	0.0147701	1	1	NA	NA	NA	NA
TMC2	0.0217391	0	0.047619	0	0	-0.0217391	-0.0523781	0.00889983	0.766656	1	NA	NA	NA	NA	0.0258799	-0.091947	0.143707	0.987851	1	NA	NA	NA	NA	-0.0217391	-0.0594065	0.0159283	1	1	NA	NA	NA	NA	-0.0217391	-0.0594065	0.0159283	1	1	NA	NA	NA	NA
TMC3	0.00931677	0.0263158	0.047619	0	0	0.016999	-0.049677	0.083675	0.898725	1	NA	NA	NA	NA	0.0383023	-0.0787449	0.155349	0.592536	1	NA	NA	NA	NA	-0.00931677	-0.029127	0.0104935	1	1	NA	NA	NA	NA	-0.00931677	-0.029127	0.0104935	1	1	NA	NA	NA	NA
TMC4	0.015528	0.0263158	0.047619	0.166667	0	0.0107878	-0.052656	0.0742317	1	1	NA	NA	NA	NA	0.0320911	-0.0853492	0.149531	0.81973	1	NA	NA	NA	NA	0.151139	-0.103371	0.405649	0.0103915	1	NA	NA	NA	NA	-0.015528	-0.0445604	0.0135045	1	1	NA	NA	NA	NA
TMC5	0.0248447	0	0.047619	0	0	-0.0248447	-0.0565564	0.00686695	0.688561	1	NA	NA	NA	NA	0.0227743	-0.0926554	0.138204	1	1	NA	NA	NA	NA	-0.0248447	-0.0666904	0.017001	1	1	NA	NA	NA	NA	-0.0248447	-0.0666904	0.017001	1	1	NA	NA	NA	NA
TMC6	0.015528	0	0	0	0	-0.015528	-0.0437432	0.0126873	0.967525	1	NA	NA	NA	NA	-0.015528	-0.0445604	0.0135045	1	1	NA	NA	NA	NA	-0.015528	-0.0445604	0.0135045	1	1	NA	NA	NA	NA	-0.015528	-0.0445604	0.0135045	1	1	NA	NA	NA	NA
TMC8	0.0124224	0	0	0	0	-0.0124224	-0.0369426	0.0120978	1	1	NA	NA	NA	NA	-0.0124224	-0.0369426	0.0120978	1	1	NA	NA	NA	NA	-0.0124224	-0.0369426	0.0120978	1	1	NA	NA	NA	NA	-0.0124224	-0.0369426	0.0120978	1	1	NA	NA	NA	NA
TMCC1	0.0248447	0	0	0	0	-0.0248447	-0.0565564	0.00686695	0.688561	1	NA	NA	NA	NA	-0.0248447	-0.0666904	0.017001	1	1	NA	NA	NA	NA	-0.0248447	-0.0666904	0.017001	1	1	NA	NA	NA	NA	-0.0248447	-0.0666904	0.017001	1	1	NA	NA	NA	NA
TMCC2	0.0186335	0.0263158	0	0	0	0.00768225	-0.0529947	0.0683592	1	1	NA	NA	NA	NA	-0.0186335	-0.0520372	0.0147701	1	1	NA	NA	NA	NA	-0.0186335	-0.0520372	0.0147701	1	1	NA	NA	NA	NA	-0.0186335	-0.0520372	0.0147701	1	1	NA	NA	NA	NA
TMCC3	0.0124224	0	0	0	0	-0.0124224	-0.0369426	0.0120978	1	1	NA	NA	NA	NA	-0.0124224	-0.0369426	0.0120978	1	1	NA	NA	NA	NA	-0.0124224	-0.0369426	0.0120978	1	1	NA	NA	NA	NA	-0.0124224	-0.0369426	0.0120978	1	1	NA	NA	NA	NA
TMCO3	0.0217391	0.0263158	0.047619	0	0	0.00457666	-0.0533291	0.0624824	1	1	NA	NA	NA	NA	0.0258799	-0.091947	0.143707	0.987851	1	NA	NA	NA	NA	-0.0217391	-0.0594065	0.0159283	1	1	NA	NA	NA	NA	-0.0217391	-0.0594065	0.0159283	1	1	NA	NA	NA	NA
TMCO4	0.0248447	0.0526316	0.047619	0.0833333	0	0.0277869	-0.0599278	0.115502	0.642725	1	NA	NA	NA	NA	0.0227743	-0.0926554	0.138204	1	1	NA	NA	NA	NA	0.0584886	-0.142029	0.259006	0.748413	1	NA	NA	NA	NA	-0.0248447	-0.0666904	0.017001	1	1	NA	NA	NA	NA
TMCO6	0.0124224	0	0	0	0	-0.0124224	-0.0369426	0.0120978	1	1	NA	NA	NA	NA	-0.0124224	-0.0369426	0.0120978	1	1	NA	NA	NA	NA	-0.0124224	-0.0369426	0.0120978	1	1	NA	NA	NA	NA	-0.0124224	-0.0369426	0.0120978	1	1	NA	NA	NA	NA
TMCO7	0.0217391	0	0.047619	0	0	-0.0217391	-0.0523781	0.00889983	0.766656	1	NA	NA	NA	NA	0.0258799	-0.091947	0.143707	0.987851	1	NA	NA	NA	NA	-0.0217391	-0.0594065	0.0159283	1	1	NA	NA	NA	NA	-0.0217391	-0.0594065	0.0159283	1	1	NA	NA	NA	NA
TMED4	0.0124224	0	0	0	0	-0.0124224	-0.0369426	0.0120978	1	1	NA	NA	NA	NA	-0.0124224	-0.0369426	0.0120978	1	1	NA	NA	NA	NA	-0.0124224	-0.0369426	0.0120978	1	1	NA	NA	NA	NA	-0.0124224	-0.0369426	0.0120978	1	1	NA	NA	NA	NA
TMED6	0.0186335	0	0	0	0	-0.0186335	-0.0481143	0.0108472	0.858215	1	NA	NA	NA	NA	-0.0186335	-0.0520372	0.0147701	1	1	NA	NA	NA	NA	-0.0186335	-0.0520372	0.0147701	1	1	NA	NA	NA	NA	-0.0186335	-0.0520372	0.0147701	1	1	NA	NA	NA	NA
TMEFF2	0.015528	0	0.047619	0.0833333	0	-0.015528	-0.0437432	0.0126873	0.967525	1	NA	NA	NA	NA	0.0320911	-0.0853492	0.149531	0.81973	1	NA	NA	NA	NA	0.0678054	-0.132373	0.267984	0.528955	1	NA	NA	NA	NA	-0.015528	-0.0445604	0.0135045	1	1	NA	NA	NA	NA
TMEM106C	0.015528	0	0	0.166667	0	-0.015528	-0.0437432	0.0126873	0.967525	1	NA	NA	NA	NA	-0.015528	-0.0445604	0.0135045	1	1	NA	NA	NA	NA	0.151139	-0.103371	0.405649	0.0103915	1	NA	NA	NA	NA	-0.015528	-0.0445604	0.0135045	1	1	NA	NA	NA	NA
TMEM108	0.00931677	0	0.047619	0	0	-0.00931677	-0.029127	0.0104935	1	1	NA	NA	NA	NA	0.0383023	-0.0787449	0.155349	0.592536	1	NA	NA	NA	NA	-0.00931677	-0.029127	0.0104935	1	1	NA	NA	NA	NA	-0.00931677	-0.029127	0.0104935	1	1	NA	NA	NA	NA
TMEM111	0.015528	0	0	0	0	-0.015528	-0.0437432	0.0126873	0.967525	1	NA	NA	NA	NA	-0.015528	-0.0445604	0.0135045	1	1	NA	NA	NA	NA	-0.015528	-0.0445604	0.0135045	1	1	NA	NA	NA	NA	-0.015528	-0.0445604	0.0135045	1	1	NA	NA	NA	NA
TMEM117	0.0124224	0	0	0	0	-0.0124224	-0.0369426	0.0120978	1	1	NA	NA	NA	NA	-0.0124224	-0.0369426	0.0120978	1	1	NA	NA	NA	NA	-0.0124224	-0.0369426	0.0120978	1	1	NA	NA	NA	NA	-0.0124224	-0.0369426	0.0120978	1	1	NA	NA	NA	NA
TMEM130	0.0124224	0	0.047619	0	0	-0.0124224	-0.0369426	0.0120978	1	1	NA	NA	NA	NA	0.0351967	-0.0820479	0.152441	0.715616	1	NA	NA	NA	NA	-0.0124224	-0.0369426	0.0120978	1	1	NA	NA	NA	NA	-0.0124224	-0.0369426	0.0120978	1	1	NA	NA	NA	NA
TMEM131	0.0465839	0	0.047619	0	0	-0.0465839	-0.0843132	-0.00885455	0.352418	1	NA	NA	NA	NA	0.0010352	-0.093946	0.0960164	1	1	NA	NA	NA	NA	-0.0465839	-0.112822	0.0196542	0.955937	1	NA	NA	NA	NA	-0.0465839	-0.116186	0.0230186	1	1	NA	NA	NA	NA
TMEM132A	0.0248447	0	0.142857	0	0	-0.0248447	-0.0565564	0.00686695	0.688561	1	NA	NA	NA	NA	0.118012	-0.057976	0.294001	0.0195495	1	NA	NA	NA	NA	-0.0248447	-0.0666904	0.017001	1	1	NA	NA	NA	NA	-0.0248447	-0.0666904	0.017001	1	1	NA	NA	NA	NA
TMEM132B	0.0341615	0	0	0.0833333	0	-0.0341615	-0.0687121	0.00038916	0.50998	1	NA	NA	NA	NA	-0.0341615	-0.0793638	0.0110408	0.82451	1	NA	NA	NA	NA	0.0491718	-0.151678	0.250022	0.913374	1	NA	NA	NA	NA	-0.0341615	-0.0881629	0.01984	1	1	NA	NA	NA	NA
TMEM132D	0.0372671	0.0789474	0.0952381	0	0	0.0416803	-0.0612281	0.144589	0.431371	1	NA	NA	NA	NA	0.057971	-0.0946329	0.210575	0.464328	1	NA	NA	NA	NA	-0.0372671	-0.095223	0.0206888	1	1	NA	NA	NA	NA	-0.0372671	-0.095223	0.0206888	1	1	NA	NA	NA	NA
TMEM132E	0.0341615	0	0.0952381	0	0	-0.0341615	-0.0687121	0.00038916	0.50998	1	NA	NA	NA	NA	0.0610766	-0.091392	0.213545	0.406301	1	NA	NA	NA	NA	-0.0341615	-0.0881629	0.01984	1	1	NA	NA	NA	NA	-0.0341615	-0.0881629	0.01984	1	1	NA	NA	NA	NA
TMEM143	0.015528	0.0263158	0	0	0	0.0107878	-0.052656	0.0742317	1	1	NA	NA	NA	NA	-0.015528	-0.0445604	0.0135045	1	1	NA	NA	NA	NA	-0.015528	-0.0445604	0.0135045	1	1	NA	NA	NA	NA	-0.015528	-0.0445604	0.0135045	1	1	NA	NA	NA	NA
TMEM145	0.0217391	0.0263158	0.047619	0	0	0.00457666	-0.0533291	0.0624824	1	1	NA	NA	NA	NA	0.0258799	-0.091947	0.143707	0.987851	1	NA	NA	NA	NA	-0.0217391	-0.0594065	0.0159283	1	1	NA	NA	NA	NA	-0.0217391	-0.0594065	0.0159283	1	1	NA	NA	NA	NA
TMEM146	0.0248447	0.0263158	0	0.0833333	0	0.00147107	-0.0536593	0.0566014	1	1	NA	NA	NA	NA	-0.0248447	-0.0666904	0.017001	1	1	NA	NA	NA	NA	0.0584886	-0.142029	0.259006	0.748413	1	NA	NA	NA	NA	-0.0248447	-0.0666904	0.017001	1	1	NA	NA	NA	NA
TMEM151A	0.00621118	0.0263158	0.047619	0.0833333	0	0.0201046	-0.0462193	0.0864285	0.7294	1	NA	NA	NA	NA	0.0414079	-0.0754401	0.158256	0.44419	1	NA	NA	NA	NA	0.0771222	-0.122709	0.276954	0.221622	1	NA	NA	NA	NA	-0.00621118	-0.0210037	0.00858132	1	1	NA	NA	NA	NA
TMEM169	0.015528	0	0	0	0	-0.015528	-0.0437432	0.0126873	0.967525	1	NA	NA	NA	NA	-0.015528	-0.0445604	0.0135045	1	1	NA	NA	NA	NA	-0.015528	-0.0445604	0.0135045	1	1	NA	NA	NA	NA	-0.015528	-0.0445604	0.0135045	1	1	NA	NA	NA	NA
TMEM175	0.0124224	0	0	0	0	-0.0124224	-0.0369426	0.0120978	1	1	NA	NA	NA	NA	-0.0124224	-0.0369426	0.0120978	1	1	NA	NA	NA	NA	-0.0124224	-0.0369426	0.0120978	1	1	NA	NA	NA	NA	-0.0124224	-0.0369426	0.0120978	1	1	NA	NA	NA	NA
TMEM181	0.0124224	0	0	0	0	-0.0124224	-0.0369426	0.0120978	1	1	NA	NA	NA	NA	-0.0124224	-0.0369426	0.0120978	1	1	NA	NA	NA	NA	-0.0124224	-0.0369426	0.0120978	1	1	NA	NA	NA	NA	-0.0124224	-0.0369426	0.0120978	1	1	NA	NA	NA	NA
TMEM184C	0.00310559	0.0526316	0.047619	0.0833333	0	0.049526	-0.0364412	0.135493	0.0255633	1	NA	NA	NA	NA	0.0445135	-0.0721337	0.161161	0.264067	1	NA	NA	NA	NA	0.0802277	-0.119487	0.279942	0.102769	1	NA	NA	NA	NA	-0.00310559	-0.0122886	0.00607739	1	1	NA	NA	NA	NA
TMEM194A	0.015528	0	0	0	0	-0.015528	-0.0437432	0.0126873	0.967525	1	NA	NA	NA	NA	-0.015528	-0.0445604	0.0135045	1	1	NA	NA	NA	NA	-0.015528	-0.0445604	0.0135045	1	1	NA	NA	NA	NA	-0.015528	-0.0445604	0.0135045	1	1	NA	NA	NA	NA
TMEM2	0.015528	0.0263158	0	0	0	0.0107878	-0.052656	0.0742317	1	1	NA	NA	NA	NA	-0.015528	-0.0445604	0.0135045	1	1	NA	NA	NA	NA	-0.015528	-0.0445604	0.0135045	1	1	NA	NA	NA	NA	-0.015528	-0.0445604	0.0135045	1	1	NA	NA	NA	NA
TMEM200A	0.0248447	0	0	0	0.5	-0.0248447	-0.0565564	0.00686695	0.688561	1	NA	NA	NA	NA	-0.0248447	-0.0666904	0.017001	1	1	NA	NA	NA	NA	-0.0248447	-0.0666904	0.017001	1	1	NA	NA	NA	NA	0.475155	-0.469558	1	0.0550735	1	NA	NA	NA	NA
TMEM200C	0.015528	0	0	0	0	-0.015528	-0.0437432	0.0126873	0.967525	1	NA	NA	NA	NA	-0.015528	-0.0445604	0.0135045	1	1	NA	NA	NA	NA	-0.015528	-0.0445604	0.0135045	1	1	NA	NA	NA	NA	-0.015528	-0.0445604	0.0135045	1	1	NA	NA	NA	NA
TMEM206	0.0217391	0.0263158	0	0	0	0.00457666	-0.0533291	0.0624824	1	1	NA	NA	NA	NA	-0.0217391	-0.0594065	0.0159283	1	1	NA	NA	NA	NA	-0.0217391	-0.0594065	0.0159283	1	1	NA	NA	NA	NA	-0.0217391	-0.0594065	0.0159283	1	1	NA	NA	NA	NA
TMEM209	0.015528	0	0	0	0	-0.015528	-0.0437432	0.0126873	0.967525	1	NA	NA	NA	NA	-0.015528	-0.0445604	0.0135045	1	1	NA	NA	NA	NA	-0.015528	-0.0445604	0.0135045	1	1	NA	NA	NA	NA	-0.015528	-0.0445604	0.0135045	1	1	NA	NA	NA	NA
TMEM214	0.015528	0	0	0	0	-0.015528	-0.0437432	0.0126873	0.967525	1	NA	NA	NA	NA	-0.015528	-0.0445604	0.0135045	1	1	NA	NA	NA	NA	-0.015528	-0.0445604	0.0135045	1	1	NA	NA	NA	NA	-0.015528	-0.0445604	0.0135045	1	1	NA	NA	NA	NA
TMEM215	0.0124224	0	0.047619	0	0	-0.0124224	-0.0369426	0.0120978	1	1	NA	NA	NA	NA	0.0351967	-0.0820479	0.152441	0.715616	1	NA	NA	NA	NA	-0.0124224	-0.0369426	0.0120978	1	1	NA	NA	NA	NA	-0.0124224	-0.0369426	0.0120978	1	1	NA	NA	NA	NA
TMEM26	0.015528	0	0	0	0	-0.015528	-0.0437432	0.0126873	0.967525	1	NA	NA	NA	NA	-0.015528	-0.0445604	0.0135045	1	1	NA	NA	NA	NA	-0.015528	-0.0445604	0.0135045	1	1	NA	NA	NA	NA	-0.015528	-0.0445604	0.0135045	1	1	NA	NA	NA	NA
TMEM38A	0.015528	0	0	0	0	-0.015528	-0.0437432	0.0126873	0.967525	1	NA	NA	NA	NA	-0.015528	-0.0445604	0.0135045	1	1	NA	NA	NA	NA	-0.015528	-0.0445604	0.0135045	1	1	NA	NA	NA	NA	-0.015528	-0.0445604	0.0135045	1	1	NA	NA	NA	NA
TMEM49	0.00931677	0	0	0.0833333	0	-0.00931677	-0.029127	0.0104935	1	1	NA	NA	NA	NA	-0.00931677	-0.029127	0.0104935	1	1	NA	NA	NA	NA	0.0740166	-0.125931	0.273965	0.33556	1	NA	NA	NA	NA	-0.00931677	-0.029127	0.0104935	1	1	NA	NA	NA	NA
TMEM5	0.015528	0	0	0	0	-0.015528	-0.0437432	0.0126873	0.967525	1	NA	NA	NA	NA	-0.015528	-0.0445604	0.0135045	1	1	NA	NA	NA	NA	-0.015528	-0.0445604	0.0135045	1	1	NA	NA	NA	NA	-0.015528	-0.0445604	0.0135045	1	1	NA	NA	NA	NA
TMEM55A	0.0124224	0.0263158	0	0	0	0.0138934	-0.0523129	0.0800998	1	1	NA	NA	NA	NA	-0.0124224	-0.0369426	0.0120978	1	1	NA	NA	NA	NA	-0.0124224	-0.0369426	0.0120978	1	1	NA	NA	NA	NA	-0.0124224	-0.0369426	0.0120978	1	1	NA	NA	NA	NA
TMEM57	0.0124224	0	0.047619	0	0	-0.0124224	-0.0369426	0.0120978	1	1	NA	NA	NA	NA	0.0351967	-0.0820479	0.152441	0.715616	1	NA	NA	NA	NA	-0.0124224	-0.0369426	0.0120978	1	1	NA	NA	NA	NA	-0.0124224	-0.0369426	0.0120978	1	1	NA	NA	NA	NA
TMEM62	0.0186335	0.0526316	0	0	0	0.033998	-0.0532296	0.121226	0.445565	1	NA	NA	NA	NA	-0.0186335	-0.0520372	0.0147701	1	1	NA	NA	NA	NA	-0.0186335	-0.0520372	0.0147701	1	1	NA	NA	NA	NA	-0.0186335	-0.0520372	0.0147701	1	1	NA	NA	NA	NA
TMEM63B	0.015528	0	0	0	0	-0.015528	-0.0437432	0.0126873	0.967525	1	NA	NA	NA	NA	-0.015528	-0.0445604	0.0135045	1	1	NA	NA	NA	NA	-0.015528	-0.0445604	0.0135045	1	1	NA	NA	NA	NA	-0.015528	-0.0445604	0.0135045	1	1	NA	NA	NA	NA
TMEM63C	0.00931677	0.0263158	0.047619	0	0	0.016999	-0.049677	0.083675	0.898725	1	NA	NA	NA	NA	0.0383023	-0.0787449	0.155349	0.592536	1	NA	NA	NA	NA	-0.00931677	-0.029127	0.0104935	1	1	NA	NA	NA	NA	-0.00931677	-0.029127	0.0104935	1	1	NA	NA	NA	NA
TMEM65	0.00931677	0	0	0.0833333	0	-0.00931677	-0.029127	0.0104935	1	1	NA	NA	NA	NA	-0.00931677	-0.029127	0.0104935	1	1	NA	NA	NA	NA	0.0740166	-0.125931	0.273965	0.33556	1	NA	NA	NA	NA	-0.00931677	-0.029127	0.0104935	1	1	NA	NA	NA	NA
TMEM67	0.0372671	0	0	0	0	-0.0372671	-0.0726666	-0.00186757	0.463809	1	NA	NA	NA	NA	-0.0372671	-0.0833182	0.00878406	0.773596	1	NA	NA	NA	NA	-0.0372671	-0.095223	0.0206888	1	1	NA	NA	NA	NA	-0.0372671	-0.095223	0.0206888	1	1	NA	NA	NA	NA
TMEM71	0.0124224	0.0263158	0	0	0	0.0138934	-0.0523129	0.0800998	1	1	NA	NA	NA	NA	-0.0124224	-0.0369426	0.0120978	1	1	NA	NA	NA	NA	-0.0124224	-0.0369426	0.0120978	1	1	NA	NA	NA	NA	-0.0124224	-0.0369426	0.0120978	1	1	NA	NA	NA	NA
TMEM74	0.0124224	0	0	0	0	-0.0124224	-0.0369426	0.0120978	1	1	NA	NA	NA	NA	-0.0124224	-0.0369426	0.0120978	1	1	NA	NA	NA	NA	-0.0124224	-0.0369426	0.0120978	1	1	NA	NA	NA	NA	-0.0124224	-0.0369426	0.0120978	1	1	NA	NA	NA	NA
TMEM79	0.0124224	0.0263158	0	0	0	0.0138934	-0.0523129	0.0800998	1	1	NA	NA	NA	NA	-0.0124224	-0.0369426	0.0120978	1	1	NA	NA	NA	NA	-0.0124224	-0.0369426	0.0120978	1	1	NA	NA	NA	NA	-0.0124224	-0.0369426	0.0120978	1	1	NA	NA	NA	NA
TMEM87A	0.0217391	0	0	0	0	-0.0217391	-0.0523781	0.00889983	0.766656	1	NA	NA	NA	NA	-0.0217391	-0.0594065	0.0159283	1	1	NA	NA	NA	NA	-0.0217391	-0.0594065	0.0159283	1	1	NA	NA	NA	NA	-0.0217391	-0.0594065	0.0159283	1	1	NA	NA	NA	NA
TMEM8B	0.00931677	0.0263158	0	0	0	0.016999	-0.049677	0.083675	0.898725	1	NA	NA	NA	NA	-0.00931677	-0.029127	0.0104935	1	1	NA	NA	NA	NA	-0.00931677	-0.029127	0.0104935	1	1	NA	NA	NA	NA	-0.00931677	-0.029127	0.0104935	1	1	NA	NA	NA	NA
TMEM90B	0.015528	0	0.047619	0	0	-0.015528	-0.0437432	0.0126873	0.967525	1	NA	NA	NA	NA	0.0320911	-0.0853492	0.149531	0.81973	1	NA	NA	NA	NA	-0.015528	-0.0445604	0.0135045	1	1	NA	NA	NA	NA	-0.015528	-0.0445604	0.0135045	1	1	NA	NA	NA	NA
TMF1	0.0279503	0	0	0	0	-0.0279503	-0.0606645	0.00476391	0.621029	1	NA	NA	NA	NA	-0.0279503	-0.0713162	0.0154155	0.942691	1	NA	NA	NA	NA	-0.0279503	-0.0739042	0.0180035	1	1	NA	NA	NA	NA	-0.0279503	-0.0739042	0.0180035	1	1	NA	NA	NA	NA
TMIGD1	0.00931677	0	0.047619	0	0	-0.00931677	-0.029127	0.0104935	1	1	NA	NA	NA	NA	0.0383023	-0.0787449	0.155349	0.592536	1	NA	NA	NA	NA	-0.00931677	-0.029127	0.0104935	1	1	NA	NA	NA	NA	-0.00931677	-0.029127	0.0104935	1	1	NA	NA	NA	NA
TMOD1	0.00931677	0	0.047619	0	0	-0.00931677	-0.029127	0.0104935	1	1	NA	NA	NA	NA	0.0383023	-0.0787449	0.155349	0.592536	1	NA	NA	NA	NA	-0.00931677	-0.029127	0.0104935	1	1	NA	NA	NA	NA	-0.00931677	-0.029127	0.0104935	1	1	NA	NA	NA	NA
TMOD2	0.0124224	0	0	0	0	-0.0124224	-0.0369426	0.0120978	1	1	NA	NA	NA	NA	-0.0124224	-0.0369426	0.0120978	1	1	NA	NA	NA	NA	-0.0124224	-0.0369426	0.0120978	1	1	NA	NA	NA	NA	-0.0124224	-0.0369426	0.0120978	1	1	NA	NA	NA	NA
TMPO	0.0217391	0	0	0	0	-0.0217391	-0.0523781	0.00889983	0.766656	1	NA	NA	NA	NA	-0.0217391	-0.0594065	0.0159283	1	1	NA	NA	NA	NA	-0.0217391	-0.0594065	0.0159283	1	1	NA	NA	NA	NA	-0.0217391	-0.0594065	0.0159283	1	1	NA	NA	NA	NA
TMPRSS11E	0.0186335	0	0	0	0	-0.0186335	-0.0481143	0.0108472	0.858215	1	NA	NA	NA	NA	-0.0186335	-0.0520372	0.0147701	1	1	NA	NA	NA	NA	-0.0186335	-0.0520372	0.0147701	1	1	NA	NA	NA	NA	-0.0186335	-0.0520372	0.0147701	1	1	NA	NA	NA	NA
TMPRSS11F	0.0217391	0	0.047619	0	0	-0.0217391	-0.0523781	0.00889983	0.766656	1	NA	NA	NA	NA	0.0258799	-0.091947	0.143707	0.987851	1	NA	NA	NA	NA	-0.0217391	-0.0594065	0.0159283	1	1	NA	NA	NA	NA	-0.0217391	-0.0594065	0.0159283	1	1	NA	NA	NA	NA
TMPRSS15	0.0279503	0.0526316	0	0.0833333	0	0.0246813	-0.0632734	0.112636	0.735559	1	NA	NA	NA	NA	-0.0279503	-0.0713162	0.0154155	0.942691	1	NA	NA	NA	NA	0.055383	-0.145246	0.256012	0.80819	1	NA	NA	NA	NA	-0.0279503	-0.0739042	0.0180035	1	1	NA	NA	NA	NA
TMPRSS2	0.0186335	0.0263158	0	0	0	0.00768225	-0.0529947	0.0683592	1	1	NA	NA	NA	NA	-0.0186335	-0.0520372	0.0147701	1	1	NA	NA	NA	NA	-0.0186335	-0.0520372	0.0147701	1	1	NA	NA	NA	NA	-0.0186335	-0.0520372	0.0147701	1	1	NA	NA	NA	NA
TMPRSS4	0.0124224	0	0	0.0833333	0	-0.0124224	-0.0369426	0.0120978	1	1	NA	NA	NA	NA	-0.0124224	-0.0369426	0.0120978	1	1	NA	NA	NA	NA	0.070911	-0.129153	0.270975	0.437967	1	NA	NA	NA	NA	-0.0124224	-0.0369426	0.0120978	1	1	NA	NA	NA	NA
TMPRSS6	0.015528	0	0.047619	0	0	-0.015528	-0.0437432	0.0126873	0.967525	1	NA	NA	NA	NA	0.0320911	-0.0853492	0.149531	0.81973	1	NA	NA	NA	NA	-0.015528	-0.0445604	0.0135045	1	1	NA	NA	NA	NA	-0.015528	-0.0445604	0.0135045	1	1	NA	NA	NA	NA
TMPRSS7	0.0248447	0	0	0	0	-0.0248447	-0.0565564	0.00686695	0.688561	1	NA	NA	NA	NA	-0.0248447	-0.0666904	0.017001	1	1	NA	NA	NA	NA	-0.0248447	-0.0666904	0.017001	1	1	NA	NA	NA	NA	-0.0248447	-0.0666904	0.017001	1	1	NA	NA	NA	NA
TMPRSS9	0.0217391	0.0263158	0	0	0	0.00457666	-0.0533291	0.0624824	1	1	NA	NA	NA	NA	-0.0217391	-0.0594065	0.0159283	1	1	NA	NA	NA	NA	-0.0217391	-0.0594065	0.0159283	1	1	NA	NA	NA	NA	-0.0217391	-0.0594065	0.0159283	1	1	NA	NA	NA	NA
TMTC1	0.0124224	0	0.047619	0	0	-0.0124224	-0.0369426	0.0120978	1	1	NA	NA	NA	NA	0.0351967	-0.0820479	0.152441	0.715616	1	NA	NA	NA	NA	-0.0124224	-0.0369426	0.0120978	1	1	NA	NA	NA	NA	-0.0124224	-0.0369426	0.0120978	1	1	NA	NA	NA	NA
TMTC2	0.0248447	0.0526316	0	0	0	0.0277869	-0.0599278	0.115502	0.642725	1	NA	NA	NA	NA	-0.0248447	-0.0666904	0.017001	1	1	NA	NA	NA	NA	-0.0248447	-0.0666904	0.017001	1	1	NA	NA	NA	NA	-0.0248447	-0.0666904	0.017001	1	1	NA	NA	NA	NA
TMTC3	0.0217391	0	0	0	0	-0.0217391	-0.0523781	0.00889983	0.766656	1	NA	NA	NA	NA	-0.0217391	-0.0594065	0.0159283	1	1	NA	NA	NA	NA	-0.0217391	-0.0594065	0.0159283	1	1	NA	NA	NA	NA	-0.0217391	-0.0594065	0.0159283	1	1	NA	NA	NA	NA
TMTC4	0.015528	0	0.047619	0	0	-0.015528	-0.0437432	0.0126873	0.967525	1	NA	NA	NA	NA	0.0320911	-0.0853492	0.149531	0.81973	1	NA	NA	NA	NA	-0.015528	-0.0445604	0.0135045	1	1	NA	NA	NA	NA	-0.015528	-0.0445604	0.0135045	1	1	NA	NA	NA	NA
TMX2	0.0124224	0	0	0	0	-0.0124224	-0.0369426	0.0120978	1	1	NA	NA	NA	NA	-0.0124224	-0.0369426	0.0120978	1	1	NA	NA	NA	NA	-0.0124224	-0.0369426	0.0120978	1	1	NA	NA	NA	NA	-0.0124224	-0.0369426	0.0120978	1	1	NA	NA	NA	NA
TMX3	0.0124224	0	0	0	0	-0.0124224	-0.0369426	0.0120978	1	1	NA	NA	NA	NA	-0.0124224	-0.0369426	0.0120978	1	1	NA	NA	NA	NA	-0.0124224	-0.0369426	0.0120978	1	1	NA	NA	NA	NA	-0.0124224	-0.0369426	0.0120978	1	1	NA	NA	NA	NA
TMX4	0.0248447	0	0	0	0	-0.0248447	-0.0565564	0.00686695	0.688561	1	NA	NA	NA	NA	-0.0248447	-0.0666904	0.017001	1	1	NA	NA	NA	NA	-0.0248447	-0.0666904	0.017001	1	1	NA	NA	NA	NA	-0.0248447	-0.0666904	0.017001	1	1	NA	NA	NA	NA
TNC	0.0403727	0	0.142857	0	0.5	-0.0403727	-0.0765822	-0.00416313	0.422606	1	NA	NA	NA	NA	0.102484	-0.0740776	0.279047	0.104421	1	NA	NA	NA	NA	-0.0403727	-0.102244	0.0214988	1	1	NA	NA	NA	NA	0.459627	-0.485211	1	0.149092	1	NA	NA	NA	NA
TNF	0.00931677	0	0.047619	0	0	-0.00931677	-0.029127	0.0104935	1	1	NA	NA	NA	NA	0.0383023	-0.0787449	0.155349	0.592536	1	NA	NA	NA	NA	-0.00931677	-0.029127	0.0104935	1	1	NA	NA	NA	NA	-0.00931677	-0.029127	0.0104935	1	1	NA	NA	NA	NA
TNFAIP3	0.0217391	0	0	0	0	-0.0217391	-0.0523781	0.00889983	0.766656	1	NA	NA	NA	NA	-0.0217391	-0.0594065	0.0159283	1	1	NA	NA	NA	NA	-0.0217391	-0.0594065	0.0159283	1	1	NA	NA	NA	NA	-0.0217391	-0.0594065	0.0159283	1	1	NA	NA	NA	NA
TNFAIP6	0.0186335	0.0263158	0	0	0	0.00768225	-0.0529947	0.0683592	1	1	NA	NA	NA	NA	-0.0186335	-0.0520372	0.0147701	1	1	NA	NA	NA	NA	-0.0186335	-0.0520372	0.0147701	1	1	NA	NA	NA	NA	-0.0186335	-0.0520372	0.0147701	1	1	NA	NA	NA	NA
TNFAIP8L3	0.00931677	0.0263158	0	0	0	0.016999	-0.049677	0.083675	0.898725	1	NA	NA	NA	NA	-0.00931677	-0.029127	0.0104935	1	1	NA	NA	NA	NA	-0.00931677	-0.029127	0.0104935	1	1	NA	NA	NA	NA	-0.00931677	-0.029127	0.0104935	1	1	NA	NA	NA	NA
TNFRSF10A	0.00931677	0.0263158	0	0	0	0.016999	-0.049677	0.083675	0.898725	1	NA	NA	NA	NA	-0.00931677	-0.029127	0.0104935	1	1	NA	NA	NA	NA	-0.00931677	-0.029127	0.0104935	1	1	NA	NA	NA	NA	-0.00931677	-0.029127	0.0104935	1	1	NA	NA	NA	NA
TNFRSF10B	0.0186335	0	0	0	0	-0.0186335	-0.0481143	0.0108472	0.858215	1	NA	NA	NA	NA	-0.0186335	-0.0520372	0.0147701	1	1	NA	NA	NA	NA	-0.0186335	-0.0520372	0.0147701	1	1	NA	NA	NA	NA	-0.0186335	-0.0520372	0.0147701	1	1	NA	NA	NA	NA
TNFRSF10C	0.0124224	0	0	0	0	-0.0124224	-0.0369426	0.0120978	1	1	NA	NA	NA	NA	-0.0124224	-0.0369426	0.0120978	1	1	NA	NA	NA	NA	-0.0124224	-0.0369426	0.0120978	1	1	NA	NA	NA	NA	-0.0124224	-0.0369426	0.0120978	1	1	NA	NA	NA	NA
TNFRSF10D	0.00931677	0.0263158	0	0	0	0.016999	-0.049677	0.083675	0.898725	1	NA	NA	NA	NA	-0.00931677	-0.029127	0.0104935	1	1	NA	NA	NA	NA	-0.00931677	-0.029127	0.0104935	1	1	NA	NA	NA	NA	-0.00931677	-0.029127	0.0104935	1	1	NA	NA	NA	NA
TNFRSF1A	0.015528	0	0	0	0	-0.015528	-0.0437432	0.0126873	0.967525	1	NA	NA	NA	NA	-0.015528	-0.0445604	0.0135045	1	1	NA	NA	NA	NA	-0.015528	-0.0445604	0.0135045	1	1	NA	NA	NA	NA	-0.015528	-0.0445604	0.0135045	1	1	NA	NA	NA	NA
TNFRSF1B	0.0124224	0.0263158	0.047619	0	0	0.0138934	-0.0523129	0.0800998	1	1	NA	NA	NA	NA	0.0351967	-0.0820479	0.152441	0.715616	1	NA	NA	NA	NA	-0.0124224	-0.0369426	0.0120978	1	1	NA	NA	NA	NA	-0.0124224	-0.0369426	0.0120978	1	1	NA	NA	NA	NA
TNFRSF21	0.015528	0	0	0	0	-0.015528	-0.0437432	0.0126873	0.967525	1	NA	NA	NA	NA	-0.015528	-0.0445604	0.0135045	1	1	NA	NA	NA	NA	-0.015528	-0.0445604	0.0135045	1	1	NA	NA	NA	NA	-0.015528	-0.0445604	0.0135045	1	1	NA	NA	NA	NA
TNFRSF8	0.015528	0.0789474	0	0	0	0.0634194	-0.0380851	0.164924	0.0540462	1	NA	NA	NA	NA	-0.015528	-0.0445604	0.0135045	1	1	NA	NA	NA	NA	-0.015528	-0.0445604	0.0135045	1	1	NA	NA	NA	NA	-0.015528	-0.0445604	0.0135045	1	1	NA	NA	NA	NA
TNFSF10	0.00931677	0	0.0952381	0	0	-0.00931677	-0.029127	0.0104935	1	1	NA	NA	NA	NA	0.0859213	-0.0654271	0.23727	0.0248666	1	NA	NA	NA	NA	-0.00931677	-0.029127	0.0104935	1	1	NA	NA	NA	NA	-0.00931677	-0.029127	0.0104935	1	1	NA	NA	NA	NA
TNFSF13B	0.0124224	0	0	0	0	-0.0124224	-0.0369426	0.0120978	1	1	NA	NA	NA	NA	-0.0124224	-0.0369426	0.0120978	1	1	NA	NA	NA	NA	-0.0124224	-0.0369426	0.0120978	1	1	NA	NA	NA	NA	-0.0124224	-0.0369426	0.0120978	1	1	NA	NA	NA	NA
TNIK	0.0341615	0	0	0	0	-0.0341615	-0.0687121	0.00038916	0.50998	1	NA	NA	NA	NA	-0.0341615	-0.0793638	0.0110408	0.82451	1	NA	NA	NA	NA	-0.0341615	-0.0881629	0.01984	1	1	NA	NA	NA	NA	-0.0341615	-0.0881629	0.01984	1	1	NA	NA	NA	NA
TNIP1	0.00621118	0.0263158	0.047619	0	0	0.0201046	-0.0462193	0.0864285	0.7294	1	NA	NA	NA	NA	0.0414079	-0.0754401	0.158256	0.44419	1	NA	NA	NA	NA	-0.00621118	-0.0210037	0.00858132	1	1	NA	NA	NA	NA	-0.00621118	-0.0210037	0.00858132	1	1	NA	NA	NA	NA
TNIP2	0.0186335	0	0	0	0	-0.0186335	-0.0481143	0.0108472	0.858215	1	NA	NA	NA	NA	-0.0186335	-0.0520372	0.0147701	1	1	NA	NA	NA	NA	-0.0186335	-0.0520372	0.0147701	1	1	NA	NA	NA	NA	-0.0186335	-0.0520372	0.0147701	1	1	NA	NA	NA	NA
TNK2	0.0186335	0	0	0	0	-0.0186335	-0.0481143	0.0108472	0.858215	1	NA	NA	NA	NA	-0.0186335	-0.0520372	0.0147701	1	1	NA	NA	NA	NA	-0.0186335	-0.0520372	0.0147701	1	1	NA	NA	NA	NA	-0.0186335	-0.0520372	0.0147701	1	1	NA	NA	NA	NA
TNKS	0.0186335	0	0	0	0	-0.0186335	-0.0481143	0.0108472	0.858215	1	NA	NA	NA	NA	-0.0186335	-0.0520372	0.0147701	1	1	NA	NA	NA	NA	-0.0186335	-0.0520372	0.0147701	1	1	NA	NA	NA	NA	-0.0186335	-0.0520372	0.0147701	1	1	NA	NA	NA	NA
TNKS1BP1	0.0279503	0.0263158	0.047619	0.0833333	0	-0.00163452	-0.0572543	0.0539853	1	1	NA	NA	NA	NA	0.0196687	-0.0928446	0.132182	1	1	NA	NA	NA	NA	0.055383	-0.145246	0.256012	0.80819	1	NA	NA	NA	NA	-0.0279503	-0.0739042	0.0180035	1	1	NA	NA	NA	NA
TNKS2	0.0248447	0.0263158	0	0.0833333	0	0.00147107	-0.0536593	0.0566014	1	1	NA	NA	NA	NA	-0.0248447	-0.0666904	0.017001	1	1	NA	NA	NA	NA	0.0584886	-0.142029	0.259006	0.748413	1	NA	NA	NA	NA	-0.0248447	-0.0666904	0.017001	1	1	NA	NA	NA	NA
TNN	0.0465839	0	0.047619	0.0833333	0	-0.0465839	-0.0843132	-0.00885455	0.352418	1	NA	NA	NA	NA	0.0010352	-0.093946	0.0960164	1	1	NA	NA	NA	NA	0.0367495	-0.158062	0.231561	1	1	NA	NA	NA	NA	-0.0465839	-0.116186	0.0230186	1	1	NA	NA	NA	NA
TNNI1	0.015528	0	0	0	0	-0.015528	-0.0437432	0.0126873	0.967525	1	NA	NA	NA	NA	-0.015528	-0.0445604	0.0135045	1	1	NA	NA	NA	NA	-0.015528	-0.0445604	0.0135045	1	1	NA	NA	NA	NA	-0.015528	-0.0445604	0.0135045	1	1	NA	NA	NA	NA
TNNI3K	0.0279503	0	0.0952381	0	0	-0.0279503	-0.0606645	0.00476391	0.621029	1	NA	NA	NA	NA	0.0672878	-0.0849071	0.219483	0.290709	1	NA	NA	NA	NA	-0.0279503	-0.0739042	0.0180035	1	1	NA	NA	NA	NA	-0.0279503	-0.0739042	0.0180035	1	1	NA	NA	NA	NA
TNNT1	0.0186335	0.0263158	0	0	0	0.00768225	-0.0529947	0.0683592	1	1	NA	NA	NA	NA	-0.0186335	-0.0520372	0.0147701	1	1	NA	NA	NA	NA	-0.0186335	-0.0520372	0.0147701	1	1	NA	NA	NA	NA	-0.0186335	-0.0520372	0.0147701	1	1	NA	NA	NA	NA
TNPO1	0.0279503	0	0	0	0.5	-0.0279503	-0.0606645	0.00476391	0.621029	1	NA	NA	NA	NA	-0.0279503	-0.0713162	0.0154155	0.942691	1	NA	NA	NA	NA	-0.0279503	-0.0739042	0.0180035	1	1	NA	NA	NA	NA	0.47205	-0.472689	1	0.0722667	1	NA	NA	NA	NA
TNPO2	0.00931677	0	0.047619	0	0	-0.00931677	-0.029127	0.0104935	1	1	NA	NA	NA	NA	0.0383023	-0.0787449	0.155349	0.592536	1	NA	NA	NA	NA	-0.00931677	-0.029127	0.0104935	1	1	NA	NA	NA	NA	-0.00931677	-0.029127	0.0104935	1	1	NA	NA	NA	NA
TNPO3	0.0279503	0.0263158	0	0.166667	0	-0.00163452	-0.0572543	0.0539853	1	1	NA	NA	NA	NA	-0.0279503	-0.0713162	0.0154155	0.942691	1	NA	NA	NA	NA	0.138716	-0.116129	0.393562	0.0687513	1	NA	NA	NA	NA	-0.0279503	-0.0739042	0.0180035	1	1	NA	NA	NA	NA
TNR	0.0341615	0	0	0	0.5	-0.0341615	-0.0687121	0.00038916	0.50998	1	NA	NA	NA	NA	-0.0341615	-0.0793638	0.0110408	0.82451	1	NA	NA	NA	NA	-0.0341615	-0.0881629	0.01984	1	1	NA	NA	NA	NA	0.465839	-0.47895	1	0.109663	1	NA	NA	NA	NA
TNRC18	0.0434783	0	0	0	0	-0.0434783	-0.0804632	-0.00649329	0.385665	1	NA	NA	NA	NA	-0.0434783	-0.0911149	0.00415834	0.684359	1	NA	NA	NA	NA	-0.0434783	-0.108972	0.0220155	0.996495	1	NA	NA	NA	NA	-0.0434783	-0.109231	0.0222743	1	1	NA	NA	NA	NA
TNRC6A	0.0465839	0	0.047619	0	0	-0.0465839	-0.0843132	-0.00885455	0.352418	1	NA	NA	NA	NA	0.0010352	-0.093946	0.0960164	1	1	NA	NA	NA	NA	-0.0465839	-0.112822	0.0196542	0.955937	1	NA	NA	NA	NA	-0.0465839	-0.116186	0.0230186	1	1	NA	NA	NA	NA
TNRC6B	0.0310559	0	0	0	0	-0.0310559	-0.0647136	0.00260184	0.562005	1	NA	NA	NA	NA	-0.0310559	-0.0753653	0.0132535	0.880558	1	NA	NA	NA	NA	-0.0310559	-0.0810589	0.018947	1	1	NA	NA	NA	NA	-0.0310559	-0.0810589	0.018947	1	1	NA	NA	NA	NA
TNRC6C	0.0248447	0.0263158	0	0	0	0.00147107	-0.0536593	0.0566014	1	1	NA	NA	NA	NA	-0.0248447	-0.0666904	0.017001	1	1	NA	NA	NA	NA	-0.0248447	-0.0666904	0.017001	1	1	NA	NA	NA	NA	-0.0248447	-0.0666904	0.017001	1	1	NA	NA	NA	NA
TNS1	0.0559006	0	0.047619	0	0	-0.0559006	-0.0957034	-0.0160978	0.270538	1	NA	NA	NA	NA	-0.00828157	-0.111039	0.0944754	1	1	NA	NA	NA	NA	-0.0559006	-0.124212	0.012411	0.848513	1	NA	NA	NA	NA	-0.0559006	-0.136893	0.0250921	1	1	NA	NA	NA	NA
TNS3	0.0341615	0.0263158	0	0.0833333	0	-0.0078457	-0.0703165	0.0546251	1	1	NA	NA	NA	NA	-0.0341615	-0.0793638	0.0110408	0.82451	1	NA	NA	NA	NA	0.0491718	-0.151678	0.250022	0.913374	1	NA	NA	NA	NA	-0.0341615	-0.0881629	0.01984	1	1	NA	NA	NA	NA
TNS4	0.015528	0	0	0	0	-0.015528	-0.0437432	0.0126873	0.967525	1	NA	NA	NA	NA	-0.015528	-0.0445604	0.0135045	1	1	NA	NA	NA	NA	-0.015528	-0.0445604	0.0135045	1	1	NA	NA	NA	NA	-0.015528	-0.0445604	0.0135045	1	1	NA	NA	NA	NA
TNXB	0.0838509	0.0526316	0.142857	0.0833333	0.5	-0.0312194	-0.123112	0.060673	0.723604	1	NA	NA	NA	NA	0.0590062	-0.119051	0.237063	0.596972	1	NA	NA	NA	NA	-0.000517598	-0.160315	0.15928	1	1	NA	NA	NA	NA	0.416149	-0.529017	1	0.408879	1	NA	NA	NA	NA
TOB1	0.0124224	0.0263158	0	0	0	0.0138934	-0.0523129	0.0800998	1	1	NA	NA	NA	NA	-0.0124224	-0.0369426	0.0120978	1	1	NA	NA	NA	NA	-0.0124224	-0.0369426	0.0120978	1	1	NA	NA	NA	NA	-0.0124224	-0.0369426	0.0120978	1	1	NA	NA	NA	NA
TOM1	0.0124224	0	0	0	0	-0.0124224	-0.0369426	0.0120978	1	1	NA	NA	NA	NA	-0.0124224	-0.0369426	0.0120978	1	1	NA	NA	NA	NA	-0.0124224	-0.0369426	0.0120978	1	1	NA	NA	NA	NA	-0.0124224	-0.0369426	0.0120978	1	1	NA	NA	NA	NA
TOM1L1	0.0124224	0.0263158	0	0	0	0.0138934	-0.0523129	0.0800998	1	1	NA	NA	NA	NA	-0.0124224	-0.0369426	0.0120978	1	1	NA	NA	NA	NA	-0.0124224	-0.0369426	0.0120978	1	1	NA	NA	NA	NA	-0.0124224	-0.0369426	0.0120978	1	1	NA	NA	NA	NA
TOM1L2	0.0186335	0	0.047619	0	0	-0.0186335	-0.0481143	0.0108472	0.858215	1	NA	NA	NA	NA	0.0289855	-0.0886489	0.14662	0.909414	1	NA	NA	NA	NA	-0.0186335	-0.0520372	0.0147701	1	1	NA	NA	NA	NA	-0.0186335	-0.0520372	0.0147701	1	1	NA	NA	NA	NA
TOMM34	0.0124224	0	0	0	0	-0.0124224	-0.0369426	0.0120978	1	1	NA	NA	NA	NA	-0.0124224	-0.0369426	0.0120978	1	1	NA	NA	NA	NA	-0.0124224	-0.0369426	0.0120978	1	1	NA	NA	NA	NA	-0.0124224	-0.0369426	0.0120978	1	1	NA	NA	NA	NA
TOMM70A	0.0217391	0.0263158	0	0	0	0.00457666	-0.0533291	0.0624824	1	1	NA	NA	NA	NA	-0.0217391	-0.0594065	0.0159283	1	1	NA	NA	NA	NA	-0.0217391	-0.0594065	0.0159283	1	1	NA	NA	NA	NA	-0.0217391	-0.0594065	0.0159283	1	1	NA	NA	NA	NA
TOP1	0.015528	0	0.047619	0	0	-0.015528	-0.0437432	0.0126873	0.967525	1	NA	NA	NA	NA	0.0320911	-0.0853492	0.149531	0.81973	1	NA	NA	NA	NA	-0.015528	-0.0445604	0.0135045	1	1	NA	NA	NA	NA	-0.015528	-0.0445604	0.0135045	1	1	NA	NA	NA	NA
TOP1MT	0.0217391	0	0.047619	0	0	-0.0217391	-0.0523781	0.00889983	0.766656	1	NA	NA	NA	NA	0.0258799	-0.091947	0.143707	0.987851	1	NA	NA	NA	NA	-0.0217391	-0.0594065	0.0159283	1	1	NA	NA	NA	NA	-0.0217391	-0.0594065	0.0159283	1	1	NA	NA	NA	NA
TOP2A	0.0279503	0	0.0952381	0	0	-0.0279503	-0.0606645	0.00476391	0.621029	1	NA	NA	NA	NA	0.0672878	-0.0849071	0.219483	0.290709	1	NA	NA	NA	NA	-0.0279503	-0.0739042	0.0180035	1	1	NA	NA	NA	NA	-0.0279503	-0.0739042	0.0180035	1	1	NA	NA	NA	NA
TOP2B	0.015528	0	0	0	0	-0.015528	-0.0437432	0.0126873	0.967525	1	NA	NA	NA	NA	-0.015528	-0.0445604	0.0135045	1	1	NA	NA	NA	NA	-0.015528	-0.0445604	0.0135045	1	1	NA	NA	NA	NA	-0.015528	-0.0445604	0.0135045	1	1	NA	NA	NA	NA
TOP3A	0.0279503	0	0.047619	0	0	-0.0279503	-0.0606645	0.00476391	0.621029	1	NA	NA	NA	NA	0.0196687	-0.0928446	0.132182	1	1	NA	NA	NA	NA	-0.0279503	-0.0739042	0.0180035	1	1	NA	NA	NA	NA	-0.0279503	-0.0739042	0.0180035	1	1	NA	NA	NA	NA
TOP3B	0.0186335	0.0263158	0	0	0	0.00768225	-0.0529947	0.0683592	1	1	NA	NA	NA	NA	-0.0186335	-0.0520372	0.0147701	1	1	NA	NA	NA	NA	-0.0186335	-0.0520372	0.0147701	1	1	NA	NA	NA	NA	-0.0186335	-0.0520372	0.0147701	1	1	NA	NA	NA	NA
TOPBP1	0.0372671	0	0.047619	0	0	-0.0372671	-0.0726666	-0.00186757	0.463809	1	NA	NA	NA	NA	0.010352	-0.0934025	0.114106	1	1	NA	NA	NA	NA	-0.0372671	-0.095223	0.0206888	1	1	NA	NA	NA	NA	-0.0372671	-0.095223	0.0206888	1	1	NA	NA	NA	NA
TOPORS	0.0248447	0	0	0	0	-0.0248447	-0.0565564	0.00686695	0.688561	1	NA	NA	NA	NA	-0.0248447	-0.0666904	0.017001	1	1	NA	NA	NA	NA	-0.0248447	-0.0666904	0.017001	1	1	NA	NA	NA	NA	-0.0248447	-0.0666904	0.017001	1	1	NA	NA	NA	NA
TOR1AIP1	0.0217391	0	0.047619	0	0	-0.0217391	-0.0523781	0.00889983	0.766656	1	NA	NA	NA	NA	0.0258799	-0.091947	0.143707	0.987851	1	NA	NA	NA	NA	-0.0217391	-0.0594065	0.0159283	1	1	NA	NA	NA	NA	-0.0217391	-0.0594065	0.0159283	1	1	NA	NA	NA	NA
TOR1AIP2	0.0124224	0.0263158	0.047619	0	0	0.0138934	-0.0523129	0.0800998	1	1	NA	NA	NA	NA	0.0351967	-0.0820479	0.152441	0.715616	1	NA	NA	NA	NA	-0.0124224	-0.0369426	0.0120978	1	1	NA	NA	NA	NA	-0.0124224	-0.0369426	0.0120978	1	1	NA	NA	NA	NA
TOR3A	0.00931677	0	0.0952381	0	0	-0.00931677	-0.029127	0.0104935	1	1	NA	NA	NA	NA	0.0859213	-0.0654271	0.23727	0.0248666	1	NA	NA	NA	NA	-0.00931677	-0.029127	0.0104935	1	1	NA	NA	NA	NA	-0.00931677	-0.029127	0.0104935	1	1	NA	NA	NA	NA
TOX	0.0124224	0.0526316	0	0.0833333	0	0.0402092	-0.0465217	0.12694	0.245559	1	NA	NA	NA	NA	-0.0124224	-0.0369426	0.0120978	1	1	NA	NA	NA	NA	0.070911	-0.129153	0.270975	0.437967	1	NA	NA	NA	NA	-0.0124224	-0.0369426	0.0120978	1	1	NA	NA	NA	NA
TOX2	0.0124224	0	0.047619	0	0	-0.0124224	-0.0369426	0.0120978	1	1	NA	NA	NA	NA	0.0351967	-0.0820479	0.152441	0.715616	1	NA	NA	NA	NA	-0.0124224	-0.0369426	0.0120978	1	1	NA	NA	NA	NA	-0.0124224	-0.0369426	0.0120978	1	1	NA	NA	NA	NA
TOX3	0.0186335	0.0263158	0.047619	0	0	0.00768225	-0.0529947	0.0683592	1	1	NA	NA	NA	NA	0.0289855	-0.0886489	0.14662	0.909414	1	NA	NA	NA	NA	-0.0186335	-0.0520372	0.0147701	1	1	NA	NA	NA	NA	-0.0186335	-0.0520372	0.0147701	1	1	NA	NA	NA	NA
TOX4	0.0124224	0.0263158	0	0	0	0.0138934	-0.0523129	0.0800998	1	1	NA	NA	NA	NA	-0.0124224	-0.0369426	0.0120978	1	1	NA	NA	NA	NA	-0.0124224	-0.0369426	0.0120978	1	1	NA	NA	NA	NA	-0.0124224	-0.0369426	0.0120978	1	1	NA	NA	NA	NA
TP53	0.52795	0.210526	0.52381	0.416667	1	-0.317424	-0.472758	-0.16209	0.000415788	1	NA	NA	NA	NA	-0.00414079	-0.228738	0.220457	1	1	NA	NA	NA	NA	-0.111284	-0.438722	0.216155	0.642973	1	NA	NA	NA	NA	0.47205	0.16597	0.778129	0.533337	1	NA	NA	NA	NA
TP53BP1	0.0590062	0.0789474	0	0.166667	0	0.0199412	-0.0842861	0.124168	0.8987	1	NA	NA	NA	NA	-0.0590062	-0.110106	-0.00790663	0.513729	1	NA	NA	NA	NA	0.10766	-0.147982	0.363303	0.366543	1	NA	NA	NA	NA	-0.0590062	-0.14375	0.0257373	1	1	NA	NA	NA	NA
TP53BP2	0.0465839	0.0263158	0.0952381	0	0	-0.0202681	-0.090837	0.0503008	0.875073	1	NA	NA	NA	NA	0.0486542	-0.104349	0.201658	0.633723	1	NA	NA	NA	NA	-0.0465839	-0.112822	0.0196542	0.955937	1	NA	NA	NA	NA	-0.0465839	-0.116186	0.0230186	1	1	NA	NA	NA	NA
TP53I13	0.00931677	0	0.047619	0	0	-0.00931677	-0.029127	0.0104935	1	1	NA	NA	NA	NA	0.0383023	-0.0787449	0.155349	0.592536	1	NA	NA	NA	NA	-0.00931677	-0.029127	0.0104935	1	1	NA	NA	NA	NA	-0.00931677	-0.029127	0.0104935	1	1	NA	NA	NA	NA
TP53I3	0.0124224	0	0	0	0	-0.0124224	-0.0369426	0.0120978	1	1	NA	NA	NA	NA	-0.0124224	-0.0369426	0.0120978	1	1	NA	NA	NA	NA	-0.0124224	-0.0369426	0.0120978	1	1	NA	NA	NA	NA	-0.0124224	-0.0369426	0.0120978	1	1	NA	NA	NA	NA
TP53INP1	0.015528	0	0	0	0	-0.015528	-0.0437432	0.0126873	0.967525	1	NA	NA	NA	NA	-0.015528	-0.0445604	0.0135045	1	1	NA	NA	NA	NA	-0.015528	-0.0445604	0.0135045	1	1	NA	NA	NA	NA	-0.015528	-0.0445604	0.0135045	1	1	NA	NA	NA	NA
TP63	0.0434783	0.0263158	0	0.166667	0	-0.0171625	-0.0874288	0.0531038	0.942975	1	NA	NA	NA	NA	-0.0434783	-0.0911149	0.00415834	0.684359	1	NA	NA	NA	NA	0.123188	-0.132063	0.37844	0.202798	1	NA	NA	NA	NA	-0.0434783	-0.109231	0.0222743	1	1	NA	NA	NA	NA
TP73	0.0186335	0	0	0	0	-0.0186335	-0.0481143	0.0108472	0.858215	1	NA	NA	NA	NA	-0.0186335	-0.0520372	0.0147701	1	1	NA	NA	NA	NA	-0.0186335	-0.0520372	0.0147701	1	1	NA	NA	NA	NA	-0.0186335	-0.0520372	0.0147701	1	1	NA	NA	NA	NA
TPBG	0.015528	0	0	0	0	-0.015528	-0.0437432	0.0126873	0.967525	1	NA	NA	NA	NA	-0.015528	-0.0445604	0.0135045	1	1	NA	NA	NA	NA	-0.015528	-0.0445604	0.0135045	1	1	NA	NA	NA	NA	-0.015528	-0.0445604	0.0135045	1	1	NA	NA	NA	NA
TPCN1	0.00931677	0.0263158	0.047619	0	0	0.016999	-0.049677	0.083675	0.898725	1	NA	NA	NA	NA	0.0383023	-0.0787449	0.155349	0.592536	1	NA	NA	NA	NA	-0.00931677	-0.029127	0.0104935	1	1	NA	NA	NA	NA	-0.00931677	-0.029127	0.0104935	1	1	NA	NA	NA	NA
TPH2	0.00931677	0	0	0.0833333	0	-0.00931677	-0.029127	0.0104935	1	1	NA	NA	NA	NA	-0.00931677	-0.029127	0.0104935	1	1	NA	NA	NA	NA	0.0740166	-0.125931	0.273965	0.33556	1	NA	NA	NA	NA	-0.00931677	-0.029127	0.0104935	1	1	NA	NA	NA	NA
TPK1	0.0124224	0	0	0	0	-0.0124224	-0.0369426	0.0120978	1	1	NA	NA	NA	NA	-0.0124224	-0.0369426	0.0120978	1	1	NA	NA	NA	NA	-0.0124224	-0.0369426	0.0120978	1	1	NA	NA	NA	NA	-0.0124224	-0.0369426	0.0120978	1	1	NA	NA	NA	NA
TPO	0.0403727	0.0263158	0.047619	0.0833333	0	-0.0140569	-0.083363	0.0552493	1	1	NA	NA	NA	NA	0.00724638	-0.0935852	0.108078	1	1	NA	NA	NA	NA	0.0429607	-0.157848	0.243769	1	1	NA	NA	NA	NA	-0.0403727	-0.102244	0.0214988	1	1	NA	NA	NA	NA
TPP2	0.0465839	0	0.047619	0	0	-0.0465839	-0.0843132	-0.00885455	0.352418	1	NA	NA	NA	NA	0.0010352	-0.093946	0.0960164	1	1	NA	NA	NA	NA	-0.0465839	-0.112822	0.0196542	0.955937	1	NA	NA	NA	NA	-0.0465839	-0.116186	0.0230186	1	1	NA	NA	NA	NA
TPR	0.0745342	0.0263158	0	0	0	-0.0482184	-0.121352	0.0249149	0.442212	1	NA	NA	NA	NA	-0.0745342	-0.128583	-0.0204853	0.392078	1	NA	NA	NA	NA	-0.0745342	-0.14644	-0.00262817	0.680022	1	NA	NA	NA	NA	-0.0745342	-0.177755	0.0286865	1	1	NA	NA	NA	NA
TPRG1	0.015528	0	0	0	0	-0.015528	-0.0437432	0.0126873	0.967525	1	NA	NA	NA	NA	-0.015528	-0.0445604	0.0135045	1	1	NA	NA	NA	NA	-0.015528	-0.0445604	0.0135045	1	1	NA	NA	NA	NA	-0.015528	-0.0445604	0.0135045	1	1	NA	NA	NA	NA
TPRG1L	0.00931677	0.0263158	0	0	0	0.016999	-0.049677	0.083675	0.898725	1	NA	NA	NA	NA	-0.00931677	-0.029127	0.0104935	1	1	NA	NA	NA	NA	-0.00931677	-0.029127	0.0104935	1	1	NA	NA	NA	NA	-0.00931677	-0.029127	0.0104935	1	1	NA	NA	NA	NA
TPRN	0.00621118	0.0263158	0.047619	0.0833333	0	0.0201046	-0.0462193	0.0864285	0.7294	1	NA	NA	NA	NA	0.0414079	-0.0754401	0.158256	0.44419	1	NA	NA	NA	NA	0.0771222	-0.122709	0.276954	0.221622	1	NA	NA	NA	NA	-0.00621118	-0.0210037	0.00858132	1	1	NA	NA	NA	NA
TPRX1	0.00931677	0	0	0.0833333	0	-0.00931677	-0.029127	0.0104935	1	1	NA	NA	NA	NA	-0.00931677	-0.029127	0.0104935	1	1	NA	NA	NA	NA	0.0740166	-0.125931	0.273965	0.33556	1	NA	NA	NA	NA	-0.00931677	-0.029127	0.0104935	1	1	NA	NA	NA	NA
TPST1	0.00931677	0	0	0.0833333	0	-0.00931677	-0.029127	0.0104935	1	1	NA	NA	NA	NA	-0.00931677	-0.029127	0.0104935	1	1	NA	NA	NA	NA	0.0740166	-0.125931	0.273965	0.33556	1	NA	NA	NA	NA	-0.00931677	-0.029127	0.0104935	1	1	NA	NA	NA	NA
TPTE	0.0496894	0.0263158	0	0	0.5	-0.0233737	-0.0942415	0.0474942	0.811801	1	NA	NA	NA	NA	-0.0496894	-0.0987865	-0.000592354	0.608509	1	NA	NA	NA	NA	-0.0496894	-0.116644	0.0172648	0.917928	1	NA	NA	NA	NA	0.450311	-0.494601	1	0.208847	1	NA	NA	NA	NA
TPTE2	0.0186335	0.0526316	0	0	0.5	0.033998	-0.0532296	0.121226	0.445565	1	NA	NA	NA	NA	-0.0186335	-0.0520372	0.0147701	1	1	NA	NA	NA	NA	-0.0186335	-0.0520372	0.0147701	1	1	NA	NA	NA	NA	0.481366	-0.463296	1	0.0258472	0.806324	NA	NA	NA	NA
TPX2	0.0186335	0.0263158	0	0	0	0.00768225	-0.0529947	0.0683592	1	1	NA	NA	NA	NA	-0.0186335	-0.0520372	0.0147701	1	1	NA	NA	NA	NA	-0.0186335	-0.0520372	0.0147701	1	1	NA	NA	NA	NA	-0.0186335	-0.0520372	0.0147701	1	1	NA	NA	NA	NA
TRA2B	0.0186335	0.0263158	0	0	0	0.00768225	-0.0529947	0.0683592	1	1	NA	NA	NA	NA	-0.0186335	-0.0520372	0.0147701	1	1	NA	NA	NA	NA	-0.0186335	-0.0520372	0.0147701	1	1	NA	NA	NA	NA	-0.0186335	-0.0520372	0.0147701	1	1	NA	NA	NA	NA
TRABD	0.0124224	0	0	0	0	-0.0124224	-0.0369426	0.0120978	1	1	NA	NA	NA	NA	-0.0124224	-0.0369426	0.0120978	1	1	NA	NA	NA	NA	-0.0124224	-0.0369426	0.0120978	1	1	NA	NA	NA	NA	-0.0124224	-0.0369426	0.0120978	1	1	NA	NA	NA	NA
TRAF2	0.0124224	0	0	0	0	-0.0124224	-0.0369426	0.0120978	1	1	NA	NA	NA	NA	-0.0124224	-0.0369426	0.0120978	1	1	NA	NA	NA	NA	-0.0124224	-0.0369426	0.0120978	1	1	NA	NA	NA	NA	-0.0124224	-0.0369426	0.0120978	1	1	NA	NA	NA	NA
TRAF3IP2	0.0341615	0	0	0.0833333	0	-0.0341615	-0.0687121	0.00038916	0.50998	1	NA	NA	NA	NA	-0.0341615	-0.0793638	0.0110408	0.82451	1	NA	NA	NA	NA	0.0491718	-0.151678	0.250022	0.913374	1	NA	NA	NA	NA	-0.0341615	-0.0881629	0.01984	1	1	NA	NA	NA	NA
TRAF3IP3	0.0124224	0.0263158	0	0	0	0.0138934	-0.0523129	0.0800998	1	1	NA	NA	NA	NA	-0.0124224	-0.0369426	0.0120978	1	1	NA	NA	NA	NA	-0.0124224	-0.0369426	0.0120978	1	1	NA	NA	NA	NA	-0.0124224	-0.0369426	0.0120978	1	1	NA	NA	NA	NA
TRAFD1	0.0124224	0	0	0	0	-0.0124224	-0.0369426	0.0120978	1	1	NA	NA	NA	NA	-0.0124224	-0.0369426	0.0120978	1	1	NA	NA	NA	NA	-0.0124224	-0.0369426	0.0120978	1	1	NA	NA	NA	NA	-0.0124224	-0.0369426	0.0120978	1	1	NA	NA	NA	NA
TRAK1	0.0279503	0.0263158	0.047619	0	0	-0.00163452	-0.0572543	0.0539853	1	1	NA	NA	NA	NA	0.0196687	-0.0928446	0.132182	1	1	NA	NA	NA	NA	-0.0279503	-0.0739042	0.0180035	1	1	NA	NA	NA	NA	-0.0279503	-0.0739042	0.0180035	1	1	NA	NA	NA	NA
TRAK2	0.0124224	0	0	0.0833333	0.5	-0.0124224	-0.0369426	0.0120978	1	1	NA	NA	NA	NA	-0.0124224	-0.0369426	0.0120978	1	1	NA	NA	NA	NA	0.070911	-0.129153	0.270975	0.437967	1	NA	NA	NA	NA	0.487578	-0.457033	1	0.00694315	0.382387	NA	NA	NA	NA
TRAM1	0.0124224	0	0	0	0.5	-0.0124224	-0.0369426	0.0120978	1	1	NA	NA	NA	NA	-0.0124224	-0.0369426	0.0120978	1	1	NA	NA	NA	NA	-0.0124224	-0.0369426	0.0120978	1	1	NA	NA	NA	NA	0.487578	-0.457033	1	0.00694315	0.382387	NA	NA	NA	NA
TRAM1L1	0.0186335	0	0	0	0	-0.0186335	-0.0481143	0.0108472	0.858215	1	NA	NA	NA	NA	-0.0186335	-0.0520372	0.0147701	1	1	NA	NA	NA	NA	-0.0186335	-0.0520372	0.0147701	1	1	NA	NA	NA	NA	-0.0186335	-0.0520372	0.0147701	1	1	NA	NA	NA	NA
TRAM2	0.00931677	0	0.047619	0	0	-0.00931677	-0.029127	0.0104935	1	1	NA	NA	NA	NA	0.0383023	-0.0787449	0.155349	0.592536	1	NA	NA	NA	NA	-0.00931677	-0.029127	0.0104935	1	1	NA	NA	NA	NA	-0.00931677	-0.029127	0.0104935	1	1	NA	NA	NA	NA
TRANK1	0.0590062	0.0526316	0.0952381	0	0	-0.00637463	-0.0882672	0.0755179	1	1	NA	NA	NA	NA	0.0362319	-0.11729	0.189753	0.840458	1	NA	NA	NA	NA	-0.0590062	-0.127963	0.00995052	0.816677	1	NA	NA	NA	NA	-0.0590062	-0.14375	0.0257373	1	1	NA	NA	NA	NA
TRAPPC10	0.0403727	0	0	0	0.5	-0.0403727	-0.0765822	-0.00416313	0.422606	1	NA	NA	NA	NA	-0.0403727	-0.0872338	0.0064885	0.727076	1	NA	NA	NA	NA	-0.0403727	-0.102244	0.0214988	1	1	NA	NA	NA	NA	0.459627	-0.485211	1	0.149092	1	NA	NA	NA	NA
TRAPPC9	0.00931677	0.0263158	0	0	0.5	0.016999	-0.049677	0.083675	0.898725	1	NA	NA	NA	NA	-0.00931677	-0.029127	0.0104935	1	1	NA	NA	NA	NA	-0.00931677	-0.029127	0.0104935	1	1	NA	NA	NA	NA	0.490683	-0.453901	1	0.00226468	0.208304	NA	NA	NA	NA
TRAT1	0.00931677	0	0	0	0.5	-0.00931677	-0.029127	0.0104935	1	1	NA	NA	NA	NA	-0.00931677	-0.029127	0.0104935	1	1	NA	NA	NA	NA	-0.00931677	-0.029127	0.0104935	1	1	NA	NA	NA	NA	0.490683	-0.453901	1	0.00226468	0.208304	NA	NA	NA	NA
TRDMT1	0.015528	0.0263158	0	0	0	0.0107878	-0.052656	0.0742317	1	1	NA	NA	NA	NA	-0.015528	-0.0445604	0.0135045	1	1	NA	NA	NA	NA	-0.015528	-0.0445604	0.0135045	1	1	NA	NA	NA	NA	-0.015528	-0.0445604	0.0135045	1	1	NA	NA	NA	NA
TRDN	0.015528	0	0	0	0	-0.015528	-0.0437432	0.0126873	0.967525	1	NA	NA	NA	NA	-0.015528	-0.0445604	0.0135045	1	1	NA	NA	NA	NA	-0.015528	-0.0445604	0.0135045	1	1	NA	NA	NA	NA	-0.015528	-0.0445604	0.0135045	1	1	NA	NA	NA	NA
TREH	0.0124224	0	0	0.0833333	0	-0.0124224	-0.0369426	0.0120978	1	1	NA	NA	NA	NA	-0.0124224	-0.0369426	0.0120978	1	1	NA	NA	NA	NA	0.070911	-0.129153	0.270975	0.437967	1	NA	NA	NA	NA	-0.0124224	-0.0369426	0.0120978	1	1	NA	NA	NA	NA
TRERF1	0.0496894	0.0526316	0.0952381	0	0	0.00294214	-0.0748591	0.0807434	1	1	NA	NA	NA	NA	0.0455487	-0.107586	0.198683	0.687726	1	NA	NA	NA	NA	-0.0496894	-0.116644	0.0172648	0.917928	1	NA	NA	NA	NA	-0.0496894	-0.123114	0.0237348	1	1	NA	NA	NA	NA
TREX1	0.015528	0	0	0	0	-0.015528	-0.0437432	0.0126873	0.967525	1	NA	NA	NA	NA	-0.015528	-0.0445604	0.0135045	1	1	NA	NA	NA	NA	-0.015528	-0.0445604	0.0135045	1	1	NA	NA	NA	NA	-0.015528	-0.0445604	0.0135045	1	1	NA	NA	NA	NA
TRH	0.0124224	0	0.047619	0.0833333	0	-0.0124224	-0.0369426	0.0120978	1	1	NA	NA	NA	NA	0.0351967	-0.0820479	0.152441	0.715616	1	NA	NA	NA	NA	0.070911	-0.129153	0.270975	0.437967	1	NA	NA	NA	NA	-0.0124224	-0.0369426	0.0120978	1	1	NA	NA	NA	NA
TRHDE	0.0403727	0.0263158	0.047619	0	0	-0.0140569	-0.083363	0.0552493	1	1	NA	NA	NA	NA	0.00724638	-0.0935852	0.108078	1	1	NA	NA	NA	NA	-0.0403727	-0.102244	0.0214988	1	1	NA	NA	NA	NA	-0.0403727	-0.102244	0.0214988	1	1	NA	NA	NA	NA
TRHR	0.0248447	0	0	0	0	-0.0248447	-0.0565564	0.00686695	0.688561	1	NA	NA	NA	NA	-0.0248447	-0.0666904	0.017001	1	1	NA	NA	NA	NA	-0.0248447	-0.0666904	0.017001	1	1	NA	NA	NA	NA	-0.0248447	-0.0666904	0.017001	1	1	NA	NA	NA	NA
TRIB2	0.015528	0	0	0	0	-0.015528	-0.0437432	0.0126873	0.967525	1	NA	NA	NA	NA	-0.015528	-0.0445604	0.0135045	1	1	NA	NA	NA	NA	-0.015528	-0.0445604	0.0135045	1	1	NA	NA	NA	NA	-0.015528	-0.0445604	0.0135045	1	1	NA	NA	NA	NA
TRIB3	0.015528	0	0	0	0	-0.015528	-0.0437432	0.0126873	0.967525	1	NA	NA	NA	NA	-0.015528	-0.0445604	0.0135045	1	1	NA	NA	NA	NA	-0.015528	-0.0445604	0.0135045	1	1	NA	NA	NA	NA	-0.015528	-0.0445604	0.0135045	1	1	NA	NA	NA	NA
TRIM10	0.0186335	0	0	0	0	-0.0186335	-0.0481143	0.0108472	0.858215	1	NA	NA	NA	NA	-0.0186335	-0.0520372	0.0147701	1	1	NA	NA	NA	NA	-0.0186335	-0.0520372	0.0147701	1	1	NA	NA	NA	NA	-0.0186335	-0.0520372	0.0147701	1	1	NA	NA	NA	NA
TRIM11	0.0124224	0	0	0	0	-0.0124224	-0.0369426	0.0120978	1	1	NA	NA	NA	NA	-0.0124224	-0.0369426	0.0120978	1	1	NA	NA	NA	NA	-0.0124224	-0.0369426	0.0120978	1	1	NA	NA	NA	NA	-0.0124224	-0.0369426	0.0120978	1	1	NA	NA	NA	NA
TRIM13	0.015528	0	0.047619	0	0	-0.015528	-0.0437432	0.0126873	0.967525	1	NA	NA	NA	NA	0.0320911	-0.0853492	0.149531	0.81973	1	NA	NA	NA	NA	-0.015528	-0.0445604	0.0135045	1	1	NA	NA	NA	NA	-0.015528	-0.0445604	0.0135045	1	1	NA	NA	NA	NA
TRIM15	0.0124224	0	0.047619	0	0	-0.0124224	-0.0369426	0.0120978	1	1	NA	NA	NA	NA	0.0351967	-0.0820479	0.152441	0.715616	1	NA	NA	NA	NA	-0.0124224	-0.0369426	0.0120978	1	1	NA	NA	NA	NA	-0.0124224	-0.0369426	0.0120978	1	1	NA	NA	NA	NA
TRIM16	0.015528	0	0	0	0	-0.015528	-0.0437432	0.0126873	0.967525	1	NA	NA	NA	NA	-0.015528	-0.0445604	0.0135045	1	1	NA	NA	NA	NA	-0.015528	-0.0445604	0.0135045	1	1	NA	NA	NA	NA	-0.015528	-0.0445604	0.0135045	1	1	NA	NA	NA	NA
TRIM2	0.0124224	0	0	0.0833333	0	-0.0124224	-0.0369426	0.0120978	1	1	NA	NA	NA	NA	-0.0124224	-0.0369426	0.0120978	1	1	NA	NA	NA	NA	0.070911	-0.129153	0.270975	0.437967	1	NA	NA	NA	NA	-0.0124224	-0.0369426	0.0120978	1	1	NA	NA	NA	NA
TRIM21	0.00931677	0	0.047619	0.0833333	0	-0.00931677	-0.029127	0.0104935	1	1	NA	NA	NA	NA	0.0383023	-0.0787449	0.155349	0.592536	1	NA	NA	NA	NA	0.0740166	-0.125931	0.273965	0.33556	1	NA	NA	NA	NA	-0.00931677	-0.029127	0.0104935	1	1	NA	NA	NA	NA
TRIM23	0.015528	0	0	0	0	-0.015528	-0.0437432	0.0126873	0.967525	1	NA	NA	NA	NA	-0.015528	-0.0445604	0.0135045	1	1	NA	NA	NA	NA	-0.015528	-0.0445604	0.0135045	1	1	NA	NA	NA	NA	-0.015528	-0.0445604	0.0135045	1	1	NA	NA	NA	NA
TRIM24	0.0217391	0.0526316	0.047619	0.166667	0	0.0308924	-0.0565799	0.118365	0.545673	1	NA	NA	NA	NA	0.0258799	-0.091947	0.143707	0.987851	1	NA	NA	NA	NA	0.144928	-0.109751	0.399606	0.0326461	1	NA	NA	NA	NA	-0.0217391	-0.0594065	0.0159283	1	1	NA	NA	NA	NA
TRIM25	0.0186335	0	0	0	0	-0.0186335	-0.0481143	0.0108472	0.858215	1	NA	NA	NA	NA	-0.0186335	-0.0520372	0.0147701	1	1	NA	NA	NA	NA	-0.0186335	-0.0520372	0.0147701	1	1	NA	NA	NA	NA	-0.0186335	-0.0520372	0.0147701	1	1	NA	NA	NA	NA
TRIM27	0.015528	0	0	0	0	-0.015528	-0.0437432	0.0126873	0.967525	1	NA	NA	NA	NA	-0.015528	-0.0445604	0.0135045	1	1	NA	NA	NA	NA	-0.015528	-0.0445604	0.0135045	1	1	NA	NA	NA	NA	-0.015528	-0.0445604	0.0135045	1	1	NA	NA	NA	NA
TRIM28	0.015528	0	0	0	0	-0.015528	-0.0437432	0.0126873	0.967525	1	NA	NA	NA	NA	-0.015528	-0.0445604	0.0135045	1	1	NA	NA	NA	NA	-0.015528	-0.0445604	0.0135045	1	1	NA	NA	NA	NA	-0.015528	-0.0445604	0.0135045	1	1	NA	NA	NA	NA
TRIM32	0.015528	0	0	0	0	-0.015528	-0.0437432	0.0126873	0.967525	1	NA	NA	NA	NA	-0.015528	-0.0445604	0.0135045	1	1	NA	NA	NA	NA	-0.015528	-0.0445604	0.0135045	1	1	NA	NA	NA	NA	-0.015528	-0.0445604	0.0135045	1	1	NA	NA	NA	NA
TRIM33	0.015528	0	0.047619	0	0	-0.015528	-0.0437432	0.0126873	0.967525	1	NA	NA	NA	NA	0.0320911	-0.0853492	0.149531	0.81973	1	NA	NA	NA	NA	-0.015528	-0.0445604	0.0135045	1	1	NA	NA	NA	NA	-0.015528	-0.0445604	0.0135045	1	1	NA	NA	NA	NA
TRIM36	0.0186335	0	0.047619	0.0833333	0	-0.0186335	-0.0481143	0.0108472	0.858215	1	NA	NA	NA	NA	0.0289855	-0.0886489	0.14662	0.909414	1	NA	NA	NA	NA	0.0646998	-0.135593	0.264992	0.610019	1	NA	NA	NA	NA	-0.0186335	-0.0520372	0.0147701	1	1	NA	NA	NA	NA
TRIM37	0.0372671	0	0	0	0	-0.0372671	-0.0726666	-0.00186757	0.463809	1	NA	NA	NA	NA	-0.0372671	-0.0833182	0.00878406	0.773596	1	NA	NA	NA	NA	-0.0372671	-0.095223	0.0206888	1	1	NA	NA	NA	NA	-0.0372671	-0.095223	0.0206888	1	1	NA	NA	NA	NA
TRIM39	0.00931677	0	0	0.166667	0	-0.00931677	-0.029127	0.0104935	1	1	NA	NA	NA	NA	-0.00931677	-0.029127	0.0104935	1	1	NA	NA	NA	NA	0.15735	-0.0969891	0.411689	0.0013898	0.413325	NA	NA	NA	NA	-0.00931677	-0.029127	0.0104935	1	1	NA	NA	NA	NA
TRIM4	0.0124224	0	0	0	0	-0.0124224	-0.0369426	0.0120978	1	1	NA	NA	NA	NA	-0.0124224	-0.0369426	0.0120978	1	1	NA	NA	NA	NA	-0.0124224	-0.0369426	0.0120978	1	1	NA	NA	NA	NA	-0.0124224	-0.0369426	0.0120978	1	1	NA	NA	NA	NA
TRIM41	0.00931677	0	0.047619	0	0	-0.00931677	-0.029127	0.0104935	1	1	NA	NA	NA	NA	0.0383023	-0.0787449	0.155349	0.592536	1	NA	NA	NA	NA	-0.00931677	-0.029127	0.0104935	1	1	NA	NA	NA	NA	-0.00931677	-0.029127	0.0104935	1	1	NA	NA	NA	NA
TRIM42	0.0279503	0	0	0.0833333	0	-0.0279503	-0.0606645	0.00476391	0.621029	1	NA	NA	NA	NA	-0.0279503	-0.0713162	0.0154155	0.942691	1	NA	NA	NA	NA	0.055383	-0.145246	0.256012	0.80819	1	NA	NA	NA	NA	-0.0279503	-0.0739042	0.0180035	1	1	NA	NA	NA	NA
TRIM45	0.015528	0	0.047619	0	0	-0.015528	-0.0437432	0.0126873	0.967525	1	NA	NA	NA	NA	0.0320911	-0.0853492	0.149531	0.81973	1	NA	NA	NA	NA	-0.015528	-0.0445604	0.0135045	1	1	NA	NA	NA	NA	-0.015528	-0.0445604	0.0135045	1	1	NA	NA	NA	NA
TRIM46	0.0186335	0	0	0	0	-0.0186335	-0.0481143	0.0108472	0.858215	1	NA	NA	NA	NA	-0.0186335	-0.0520372	0.0147701	1	1	NA	NA	NA	NA	-0.0186335	-0.0520372	0.0147701	1	1	NA	NA	NA	NA	-0.0186335	-0.0520372	0.0147701	1	1	NA	NA	NA	NA
TRIM47	0.0124224	0.0263158	0	0	0	0.0138934	-0.0523129	0.0800998	1	1	NA	NA	NA	NA	-0.0124224	-0.0369426	0.0120978	1	1	NA	NA	NA	NA	-0.0124224	-0.0369426	0.0120978	1	1	NA	NA	NA	NA	-0.0124224	-0.0369426	0.0120978	1	1	NA	NA	NA	NA
TRIM56	0.00931677	0.0789474	0	0	0	0.0696306	-0.0314567	0.170718	0.0123823	1	NA	NA	NA	NA	-0.00931677	-0.029127	0.0104935	1	1	NA	NA	NA	NA	-0.00931677	-0.029127	0.0104935	1	1	NA	NA	NA	NA	-0.00931677	-0.029127	0.0104935	1	1	NA	NA	NA	NA
TRIM59	0.015528	0	0	0	0	-0.015528	-0.0437432	0.0126873	0.967525	1	NA	NA	NA	NA	-0.015528	-0.0445604	0.0135045	1	1	NA	NA	NA	NA	-0.015528	-0.0445604	0.0135045	1	1	NA	NA	NA	NA	-0.015528	-0.0445604	0.0135045	1	1	NA	NA	NA	NA
TRIM60	0.0124224	0.0263158	0	0	0	0.0138934	-0.0523129	0.0800998	1	1	NA	NA	NA	NA	-0.0124224	-0.0369426	0.0120978	1	1	NA	NA	NA	NA	-0.0124224	-0.0369426	0.0120978	1	1	NA	NA	NA	NA	-0.0124224	-0.0369426	0.0120978	1	1	NA	NA	NA	NA
TRIM62	0.0124224	0.0263158	0	0	0	0.0138934	-0.0523129	0.0800998	1	1	NA	NA	NA	NA	-0.0124224	-0.0369426	0.0120978	1	1	NA	NA	NA	NA	-0.0124224	-0.0369426	0.0120978	1	1	NA	NA	NA	NA	-0.0124224	-0.0369426	0.0120978	1	1	NA	NA	NA	NA
TRIM63	0.0124224	0	0	0	0	-0.0124224	-0.0369426	0.0120978	1	1	NA	NA	NA	NA	-0.0124224	-0.0369426	0.0120978	1	1	NA	NA	NA	NA	-0.0124224	-0.0369426	0.0120978	1	1	NA	NA	NA	NA	-0.0124224	-0.0369426	0.0120978	1	1	NA	NA	NA	NA
TRIM67	0.015528	0	0	0	0	-0.015528	-0.0437432	0.0126873	0.967525	1	NA	NA	NA	NA	-0.015528	-0.0445604	0.0135045	1	1	NA	NA	NA	NA	-0.015528	-0.0445604	0.0135045	1	1	NA	NA	NA	NA	-0.015528	-0.0445604	0.0135045	1	1	NA	NA	NA	NA
TRIM69	0.015528	0	0	0	0	-0.015528	-0.0437432	0.0126873	0.967525	1	NA	NA	NA	NA	-0.015528	-0.0445604	0.0135045	1	1	NA	NA	NA	NA	-0.015528	-0.0445604	0.0135045	1	1	NA	NA	NA	NA	-0.015528	-0.0445604	0.0135045	1	1	NA	NA	NA	NA
TRIM7	0.00621118	0.0263158	0.047619	0	0	0.0201046	-0.0462193	0.0864285	0.7294	1	NA	NA	NA	NA	0.0414079	-0.0754401	0.158256	0.44419	1	NA	NA	NA	NA	-0.00621118	-0.0210037	0.00858132	1	1	NA	NA	NA	NA	-0.00621118	-0.0210037	0.00858132	1	1	NA	NA	NA	NA
TRIM71	0.0186335	0.0526316	0.047619	0	0	0.033998	-0.0532296	0.121226	0.445565	1	NA	NA	NA	NA	0.0289855	-0.0886489	0.14662	0.909414	1	NA	NA	NA	NA	-0.0186335	-0.0520372	0.0147701	1	1	NA	NA	NA	NA	-0.0186335	-0.0520372	0.0147701	1	1	NA	NA	NA	NA
TRIM72	0.0124224	0	0	0	0	-0.0124224	-0.0369426	0.0120978	1	1	NA	NA	NA	NA	-0.0124224	-0.0369426	0.0120978	1	1	NA	NA	NA	NA	-0.0124224	-0.0369426	0.0120978	1	1	NA	NA	NA	NA	-0.0124224	-0.0369426	0.0120978	1	1	NA	NA	NA	NA
TRIM9	0.015528	0	0	0	0	-0.015528	-0.0437432	0.0126873	0.967525	1	NA	NA	NA	NA	-0.015528	-0.0445604	0.0135045	1	1	NA	NA	NA	NA	-0.015528	-0.0445604	0.0135045	1	1	NA	NA	NA	NA	-0.015528	-0.0445604	0.0135045	1	1	NA	NA	NA	NA
TRIML1	0.015528	0	0	0	0	-0.015528	-0.0437432	0.0126873	0.967525	1	NA	NA	NA	NA	-0.015528	-0.0445604	0.0135045	1	1	NA	NA	NA	NA	-0.015528	-0.0445604	0.0135045	1	1	NA	NA	NA	NA	-0.015528	-0.0445604	0.0135045	1	1	NA	NA	NA	NA
TRIML2	0.0124224	0.0263158	0	0	0	0.0138934	-0.0523129	0.0800998	1	1	NA	NA	NA	NA	-0.0124224	-0.0369426	0.0120978	1	1	NA	NA	NA	NA	-0.0124224	-0.0369426	0.0120978	1	1	NA	NA	NA	NA	-0.0124224	-0.0369426	0.0120978	1	1	NA	NA	NA	NA
TRIO	0.0869565	0.0526316	0.0952381	0.0833333	0	-0.0343249	-0.126416	0.0577662	0.679066	1	NA	NA	NA	NA	0.00828157	-0.129265	0.145829	1	1	NA	NA	NA	NA	-0.00362319	-0.166623	0.159377	1	1	NA	NA	NA	NA	-0.0869565	-0.204689	0.0307763	1	1	NA	NA	NA	NA
TRIOBP	0.0496894	0	0	0	0	-0.0496894	-0.0881349	-0.011244	0.322396	1	NA	NA	NA	NA	-0.0496894	-0.0987865	-0.000592354	0.608509	1	NA	NA	NA	NA	-0.0496894	-0.116644	0.0172648	0.917928	1	NA	NA	NA	NA	-0.0496894	-0.123114	0.0237348	1	1	NA	NA	NA	NA
TRIP10	0.0124224	0	0.047619	0	0	-0.0124224	-0.0369426	0.0120978	1	1	NA	NA	NA	NA	0.0351967	-0.0820479	0.152441	0.715616	1	NA	NA	NA	NA	-0.0124224	-0.0369426	0.0120978	1	1	NA	NA	NA	NA	-0.0124224	-0.0369426	0.0120978	1	1	NA	NA	NA	NA
TRIP11	0.0279503	0	0	0	0	-0.0279503	-0.0606645	0.00476391	0.621029	1	NA	NA	NA	NA	-0.0279503	-0.0713162	0.0154155	0.942691	1	NA	NA	NA	NA	-0.0279503	-0.0739042	0.0180035	1	1	NA	NA	NA	NA	-0.0279503	-0.0739042	0.0180035	1	1	NA	NA	NA	NA
TRIP12	0.0310559	0.0263158	0	0	0	-0.00474011	-0.0637874	0.0543072	1	1	NA	NA	NA	NA	-0.0310559	-0.0753653	0.0132535	0.880558	1	NA	NA	NA	NA	-0.0310559	-0.0810589	0.018947	1	1	NA	NA	NA	NA	-0.0310559	-0.0810589	0.018947	1	1	NA	NA	NA	NA
TRIP13	0.0186335	0.0263158	0	0	0	0.00768225	-0.0529947	0.0683592	1	1	NA	NA	NA	NA	-0.0186335	-0.0520372	0.0147701	1	1	NA	NA	NA	NA	-0.0186335	-0.0520372	0.0147701	1	1	NA	NA	NA	NA	-0.0186335	-0.0520372	0.0147701	1	1	NA	NA	NA	NA
TRIP4	0.0186335	0	0	0.0833333	0	-0.0186335	-0.0481143	0.0108472	0.858215	1	NA	NA	NA	NA	-0.0186335	-0.0520372	0.0147701	1	1	NA	NA	NA	NA	0.0646998	-0.135593	0.264992	0.610019	1	NA	NA	NA	NA	-0.0186335	-0.0520372	0.0147701	1	1	NA	NA	NA	NA
TRIT1	0.0186335	0	0.047619	0	0	-0.0186335	-0.0481143	0.0108472	0.858215	1	NA	NA	NA	NA	0.0289855	-0.0886489	0.14662	0.909414	1	NA	NA	NA	NA	-0.0186335	-0.0520372	0.0147701	1	1	NA	NA	NA	NA	-0.0186335	-0.0520372	0.0147701	1	1	NA	NA	NA	NA
TRMT1	0.0186335	0	0	0	0	-0.0186335	-0.0481143	0.0108472	0.858215	1	NA	NA	NA	NA	-0.0186335	-0.0520372	0.0147701	1	1	NA	NA	NA	NA	-0.0186335	-0.0520372	0.0147701	1	1	NA	NA	NA	NA	-0.0186335	-0.0520372	0.0147701	1	1	NA	NA	NA	NA
TRMT112	0.00931677	0.0263158	0	0	0	0.016999	-0.049677	0.083675	0.898725	1	NA	NA	NA	NA	-0.00931677	-0.029127	0.0104935	1	1	NA	NA	NA	NA	-0.00931677	-0.029127	0.0104935	1	1	NA	NA	NA	NA	-0.00931677	-0.029127	0.0104935	1	1	NA	NA	NA	NA
TRMT12	0.0217391	0	0	0	0	-0.0217391	-0.0523781	0.00889983	0.766656	1	NA	NA	NA	NA	-0.0217391	-0.0594065	0.0159283	1	1	NA	NA	NA	NA	-0.0217391	-0.0594065	0.0159283	1	1	NA	NA	NA	NA	-0.0217391	-0.0594065	0.0159283	1	1	NA	NA	NA	NA
TRMT2A	0.0217391	0.0263158	0	0	0	0.00457666	-0.0533291	0.0624824	1	1	NA	NA	NA	NA	-0.0217391	-0.0594065	0.0159283	1	1	NA	NA	NA	NA	-0.0217391	-0.0594065	0.0159283	1	1	NA	NA	NA	NA	-0.0217391	-0.0594065	0.0159283	1	1	NA	NA	NA	NA
TRMT5	0.015528	0	0	0	0	-0.015528	-0.0437432	0.0126873	0.967525	1	NA	NA	NA	NA	-0.015528	-0.0445604	0.0135045	1	1	NA	NA	NA	NA	-0.015528	-0.0445604	0.0135045	1	1	NA	NA	NA	NA	-0.015528	-0.0445604	0.0135045	1	1	NA	NA	NA	NA
TRMT6	0.015528	0	0	0	0	-0.015528	-0.0437432	0.0126873	0.967525	1	NA	NA	NA	NA	-0.015528	-0.0445604	0.0135045	1	1	NA	NA	NA	NA	-0.015528	-0.0445604	0.0135045	1	1	NA	NA	NA	NA	-0.015528	-0.0445604	0.0135045	1	1	NA	NA	NA	NA
TRMT61B	0.00931677	0.0263158	0.047619	0	0	0.016999	-0.049677	0.083675	0.898725	1	NA	NA	NA	NA	0.0383023	-0.0787449	0.155349	0.592536	1	NA	NA	NA	NA	-0.00931677	-0.029127	0.0104935	1	1	NA	NA	NA	NA	-0.00931677	-0.029127	0.0104935	1	1	NA	NA	NA	NA
TRO	0.015528	0.0263158	0	0	0	0.0107878	-0.052656	0.0742317	1	1	NA	NA	NA	NA	-0.015528	-0.0445604	0.0135045	1	1	NA	NA	NA	NA	-0.015528	-0.0445604	0.0135045	1	1	NA	NA	NA	NA	-0.015528	-0.0445604	0.0135045	1	1	NA	NA	NA	NA
TROAP	0.0217391	0.0526316	0	0	0	0.0308924	-0.0565799	0.118365	0.545673	1	NA	NA	NA	NA	-0.0217391	-0.0594065	0.0159283	1	1	NA	NA	NA	NA	-0.0217391	-0.0594065	0.0159283	1	1	NA	NA	NA	NA	-0.0217391	-0.0594065	0.0159283	1	1	NA	NA	NA	NA
TROVE2	0.00931677	0	0	0.0833333	0	-0.00931677	-0.029127	0.0104935	1	1	NA	NA	NA	NA	-0.00931677	-0.029127	0.0104935	1	1	NA	NA	NA	NA	0.0740166	-0.125931	0.273965	0.33556	1	NA	NA	NA	NA	-0.00931677	-0.029127	0.0104935	1	1	NA	NA	NA	NA
TRPA1	0.0403727	0.0789474	0	0	0	0.0385747	-0.0645272	0.141677	0.499605	1	NA	NA	NA	NA	-0.0403727	-0.0872338	0.0064885	0.727076	1	NA	NA	NA	NA	-0.0403727	-0.102244	0.0214988	1	1	NA	NA	NA	NA	-0.0403727	-0.102244	0.0214988	1	1	NA	NA	NA	NA
TRPC1	0.0217391	0	0.047619	0	0	-0.0217391	-0.0523781	0.00889983	0.766656	1	NA	NA	NA	NA	0.0258799	-0.091947	0.143707	0.987851	1	NA	NA	NA	NA	-0.0217391	-0.0594065	0.0159283	1	1	NA	NA	NA	NA	-0.0217391	-0.0594065	0.0159283	1	1	NA	NA	NA	NA
TRPC3	0.0124224	0	0.047619	0	0	-0.0124224	-0.0369426	0.0120978	1	1	NA	NA	NA	NA	0.0351967	-0.0820479	0.152441	0.715616	1	NA	NA	NA	NA	-0.0124224	-0.0369426	0.0120978	1	1	NA	NA	NA	NA	-0.0124224	-0.0369426	0.0120978	1	1	NA	NA	NA	NA
TRPC4	0.0434783	0.0263158	0	0	0	-0.0171625	-0.0874288	0.0531038	0.942975	1	NA	NA	NA	NA	-0.0434783	-0.0911149	0.00415834	0.684359	1	NA	NA	NA	NA	-0.0434783	-0.108972	0.0220155	0.996495	1	NA	NA	NA	NA	-0.0434783	-0.109231	0.0222743	1	1	NA	NA	NA	NA
TRPC4AP	0.0124224	0.0263158	0	0	0	0.0138934	-0.0523129	0.0800998	1	1	NA	NA	NA	NA	-0.0124224	-0.0369426	0.0120978	1	1	NA	NA	NA	NA	-0.0124224	-0.0369426	0.0120978	1	1	NA	NA	NA	NA	-0.0124224	-0.0369426	0.0120978	1	1	NA	NA	NA	NA
TRPC6	0.0310559	0	0	0	0	-0.0310559	-0.0647136	0.00260184	0.562005	1	NA	NA	NA	NA	-0.0310559	-0.0753653	0.0132535	0.880558	1	NA	NA	NA	NA	-0.0310559	-0.0810589	0.018947	1	1	NA	NA	NA	NA	-0.0310559	-0.0810589	0.018947	1	1	NA	NA	NA	NA
TRPC7	0.0186335	0.0263158	0	0	0	0.00768225	-0.0529947	0.0683592	1	1	NA	NA	NA	NA	-0.0186335	-0.0520372	0.0147701	1	1	NA	NA	NA	NA	-0.0186335	-0.0520372	0.0147701	1	1	NA	NA	NA	NA	-0.0186335	-0.0520372	0.0147701	1	1	NA	NA	NA	NA
TRPM1	0.0341615	0.0263158	0	0.166667	0.5	-0.0078457	-0.0703165	0.0546251	1	1	NA	NA	NA	NA	-0.0341615	-0.0793638	0.0110408	0.82451	1	NA	NA	NA	NA	0.132505	-0.122504	0.387515	0.116373	1	NA	NA	NA	NA	0.465839	-0.47895	1	0.109663	1	NA	NA	NA	NA
TRPM2	0.0403727	0.0263158	0	0	0	-0.0140569	-0.083363	0.0552493	1	1	NA	NA	NA	NA	-0.0403727	-0.0872338	0.0064885	0.727076	1	NA	NA	NA	NA	-0.0403727	-0.102244	0.0214988	1	1	NA	NA	NA	NA	-0.0403727	-0.102244	0.0214988	1	1	NA	NA	NA	NA
TRPM3	0.0559006	0.0263158	0	0	0	-0.0295848	-0.10104	0.04187	0.698137	1	NA	NA	NA	NA	-0.0559006	-0.106355	-0.00544618	0.543143	1	NA	NA	NA	NA	-0.0559006	-0.124212	0.012411	0.848513	1	NA	NA	NA	NA	-0.0559006	-0.136893	0.0250921	1	1	NA	NA	NA	NA
TRPM4	0.0186335	0	0.047619	0	0	-0.0186335	-0.0481143	0.0108472	0.858215	1	NA	NA	NA	NA	0.0289855	-0.0886489	0.14662	0.909414	1	NA	NA	NA	NA	-0.0186335	-0.0520372	0.0147701	1	1	NA	NA	NA	NA	-0.0186335	-0.0520372	0.0147701	1	1	NA	NA	NA	NA
TRPM5	0.0186335	0	0	0	0	-0.0186335	-0.0481143	0.0108472	0.858215	1	NA	NA	NA	NA	-0.0186335	-0.0520372	0.0147701	1	1	NA	NA	NA	NA	-0.0186335	-0.0520372	0.0147701	1	1	NA	NA	NA	NA	-0.0186335	-0.0520372	0.0147701	1	1	NA	NA	NA	NA
TRPM6	0.0496894	0.0263158	0.047619	0.0833333	0	-0.0233737	-0.0942415	0.0474942	0.811801	1	NA	NA	NA	NA	-0.00207039	-0.0982648	0.094124	1	1	NA	NA	NA	NA	0.0336439	-0.158168	0.225456	1	1	NA	NA	NA	NA	-0.0496894	-0.123114	0.0237348	1	1	NA	NA	NA	NA
TRPM7	0.0248447	0	0	0.0833333	0	-0.0248447	-0.0565564	0.00686695	0.688561	1	NA	NA	NA	NA	-0.0248447	-0.0666904	0.017001	1	1	NA	NA	NA	NA	0.0584886	-0.142029	0.259006	0.748413	1	NA	NA	NA	NA	-0.0248447	-0.0666904	0.017001	1	1	NA	NA	NA	NA
TRPM8	0.0186335	0	0	0.0833333	0	-0.0186335	-0.0481143	0.0108472	0.858215	1	NA	NA	NA	NA	-0.0186335	-0.0520372	0.0147701	1	1	NA	NA	NA	NA	0.0646998	-0.135593	0.264992	0.610019	1	NA	NA	NA	NA	-0.0186335	-0.0520372	0.0147701	1	1	NA	NA	NA	NA
TRPS1	0.052795	0.0526316	0.047619	0.0833333	0	-0.000163452	-0.0754078	0.0750809	1	1	NA	NA	NA	NA	-0.00517598	-0.104652	0.0943005	1	1	NA	NA	NA	NA	0.0305383	-0.158273	0.21935	1	1	NA	NA	NA	NA	-0.052795	-0.130015	0.0244252	1	1	NA	NA	NA	NA
TRPV2	0.0124224	0	0.047619	0	0	-0.0124224	-0.0369426	0.0120978	1	1	NA	NA	NA	NA	0.0351967	-0.0820479	0.152441	0.715616	1	NA	NA	NA	NA	-0.0124224	-0.0369426	0.0120978	1	1	NA	NA	NA	NA	-0.0124224	-0.0369426	0.0120978	1	1	NA	NA	NA	NA
TRPV3	0.0124224	0.0263158	0	0	0	0.0138934	-0.0523129	0.0800998	1	1	NA	NA	NA	NA	-0.0124224	-0.0369426	0.0120978	1	1	NA	NA	NA	NA	-0.0124224	-0.0369426	0.0120978	1	1	NA	NA	NA	NA	-0.0124224	-0.0369426	0.0120978	1	1	NA	NA	NA	NA
TRPV4	0.015528	0	0	0	0	-0.015528	-0.0437432	0.0126873	0.967525	1	NA	NA	NA	NA	-0.015528	-0.0445604	0.0135045	1	1	NA	NA	NA	NA	-0.015528	-0.0445604	0.0135045	1	1	NA	NA	NA	NA	-0.015528	-0.0445604	0.0135045	1	1	NA	NA	NA	NA
TRPV5	0.0186335	0.0789474	0	0.0833333	0	0.0603138	-0.0413966	0.162024	0.0885855	1	NA	NA	NA	NA	-0.0186335	-0.0520372	0.0147701	1	1	NA	NA	NA	NA	0.0646998	-0.135593	0.264992	0.610019	1	NA	NA	NA	NA	-0.0186335	-0.0520372	0.0147701	1	1	NA	NA	NA	NA
TRPV6	0.0124224	0	0.047619	0	0	-0.0124224	-0.0369426	0.0120978	1	1	NA	NA	NA	NA	0.0351967	-0.0820479	0.152441	0.715616	1	NA	NA	NA	NA	-0.0124224	-0.0369426	0.0120978	1	1	NA	NA	NA	NA	-0.0124224	-0.0369426	0.0120978	1	1	NA	NA	NA	NA
TRRAP	0.0931677	0.0526316	0	0.166667	0	-0.0405361	-0.133019	0.0519466	0.596762	1	NA	NA	NA	NA	-0.0931677	-0.150278	-0.0360574	0.28658	1	NA	NA	NA	NA	0.073499	-0.182956	0.329954	0.726403	1	NA	NA	NA	NA	-0.0931677	-0.218083	0.031748	1	1	NA	NA	NA	NA
TSC1	0.0838509	0.105263	0.047619	0.0833333	0	0.0214122	-0.0954625	0.138287	0.889235	1	NA	NA	NA	NA	-0.0362319	-0.157576	0.085112	0.860087	1	NA	NA	NA	NA	-0.000517598	-0.160315	0.15928	1	1	NA	NA	NA	NA	-0.0838509	-0.197975	0.0302731	1	1	NA	NA	NA	NA
TSC2	0.0341615	0	0	0	0	-0.0341615	-0.0687121	0.00038916	0.50998	1	NA	NA	NA	NA	-0.0341615	-0.0793638	0.0110408	0.82451	1	NA	NA	NA	NA	-0.0341615	-0.0881629	0.01984	1	1	NA	NA	NA	NA	-0.0341615	-0.0881629	0.01984	1	1	NA	NA	NA	NA
TSC22D1	0.0341615	0	0	0	0	-0.0341615	-0.0687121	0.00038916	0.50998	1	NA	NA	NA	NA	-0.0341615	-0.0793638	0.0110408	0.82451	1	NA	NA	NA	NA	-0.0341615	-0.0881629	0.01984	1	1	NA	NA	NA	NA	-0.0341615	-0.0881629	0.01984	1	1	NA	NA	NA	NA
TSC22D2	0.0248447	0	0	0	0	-0.0248447	-0.0565564	0.00686695	0.688561	1	NA	NA	NA	NA	-0.0248447	-0.0666904	0.017001	1	1	NA	NA	NA	NA	-0.0248447	-0.0666904	0.017001	1	1	NA	NA	NA	NA	-0.0248447	-0.0666904	0.017001	1	1	NA	NA	NA	NA
TSEN2	0.015528	0	0.0952381	0	0	-0.015528	-0.0437432	0.0126873	0.967525	1	NA	NA	NA	NA	0.0797101	-0.0719247	0.231345	0.0878844	1	NA	NA	NA	NA	-0.015528	-0.0445604	0.0135045	1	1	NA	NA	NA	NA	-0.015528	-0.0445604	0.0135045	1	1	NA	NA	NA	NA
TSEN34	0.00931677	0.0263158	0	0	0	0.016999	-0.049677	0.083675	0.898725	1	NA	NA	NA	NA	-0.00931677	-0.029127	0.0104935	1	1	NA	NA	NA	NA	-0.00931677	-0.029127	0.0104935	1	1	NA	NA	NA	NA	-0.00931677	-0.029127	0.0104935	1	1	NA	NA	NA	NA
TSEN54	0.0124224	0	0	0	0	-0.0124224	-0.0369426	0.0120978	1	1	NA	NA	NA	NA	-0.0124224	-0.0369426	0.0120978	1	1	NA	NA	NA	NA	-0.0124224	-0.0369426	0.0120978	1	1	NA	NA	NA	NA	-0.0124224	-0.0369426	0.0120978	1	1	NA	NA	NA	NA
TSFM	0.00931677	0	0.047619	0	0	-0.00931677	-0.029127	0.0104935	1	1	NA	NA	NA	NA	0.0383023	-0.0787449	0.155349	0.592536	1	NA	NA	NA	NA	-0.00931677	-0.029127	0.0104935	1	1	NA	NA	NA	NA	-0.00931677	-0.029127	0.0104935	1	1	NA	NA	NA	NA
TSGA10	0.00931677	0	0	0.0833333	0	-0.00931677	-0.029127	0.0104935	1	1	NA	NA	NA	NA	-0.00931677	-0.029127	0.0104935	1	1	NA	NA	NA	NA	0.0740166	-0.125931	0.273965	0.33556	1	NA	NA	NA	NA	-0.00931677	-0.029127	0.0104935	1	1	NA	NA	NA	NA
TSGA10IP	0.0186335	0	0	0	0	-0.0186335	-0.0481143	0.0108472	0.858215	1	NA	NA	NA	NA	-0.0186335	-0.0520372	0.0147701	1	1	NA	NA	NA	NA	-0.0186335	-0.0520372	0.0147701	1	1	NA	NA	NA	NA	-0.0186335	-0.0520372	0.0147701	1	1	NA	NA	NA	NA
TSGA14	0.0124224	0.0526316	0	0	0	0.0402092	-0.0465217	0.12694	0.245559	1	NA	NA	NA	NA	-0.0124224	-0.0369426	0.0120978	1	1	NA	NA	NA	NA	-0.0124224	-0.0369426	0.0120978	1	1	NA	NA	NA	NA	-0.0124224	-0.0369426	0.0120978	1	1	NA	NA	NA	NA
TSHR	0.0186335	0.0263158	0	0	0	0.00768225	-0.0529947	0.0683592	1	1	NA	NA	NA	NA	-0.0186335	-0.0520372	0.0147701	1	1	NA	NA	NA	NA	-0.0186335	-0.0520372	0.0147701	1	1	NA	NA	NA	NA	-0.0186335	-0.0520372	0.0147701	1	1	NA	NA	NA	NA
TSHZ1	0.00931677	0	0.047619	0	0	-0.00931677	-0.029127	0.0104935	1	1	NA	NA	NA	NA	0.0383023	-0.0787449	0.155349	0.592536	1	NA	NA	NA	NA	-0.00931677	-0.029127	0.0104935	1	1	NA	NA	NA	NA	-0.00931677	-0.029127	0.0104935	1	1	NA	NA	NA	NA
TSHZ2	0.0372671	0.0263158	0	0	0	-0.0109513	-0.0768417	0.0549391	1	1	NA	NA	NA	NA	-0.0372671	-0.0833182	0.00878406	0.773596	1	NA	NA	NA	NA	-0.0372671	-0.095223	0.0206888	1	1	NA	NA	NA	NA	-0.0372671	-0.095223	0.0206888	1	1	NA	NA	NA	NA
TSHZ3	0.0341615	0.0263158	0.142857	0	0	-0.0078457	-0.0703165	0.0546251	1	1	NA	NA	NA	NA	0.108696	-0.0676395	0.285031	0.0614839	1	NA	NA	NA	NA	-0.0341615	-0.0881629	0.01984	1	1	NA	NA	NA	NA	-0.0341615	-0.0881629	0.01984	1	1	NA	NA	NA	NA
TSKS	0.0186335	0	0	0.0833333	0	-0.0186335	-0.0481143	0.0108472	0.858215	1	NA	NA	NA	NA	-0.0186335	-0.0520372	0.0147701	1	1	NA	NA	NA	NA	0.0646998	-0.135593	0.264992	0.610019	1	NA	NA	NA	NA	-0.0186335	-0.0520372	0.0147701	1	1	NA	NA	NA	NA
TSKU	0.0186335	0	0	0	0	-0.0186335	-0.0481143	0.0108472	0.858215	1	NA	NA	NA	NA	-0.0186335	-0.0520372	0.0147701	1	1	NA	NA	NA	NA	-0.0186335	-0.0520372	0.0147701	1	1	NA	NA	NA	NA	-0.0186335	-0.0520372	0.0147701	1	1	NA	NA	NA	NA
TSN	0.00931677	0	0	0.0833333	0	-0.00931677	-0.029127	0.0104935	1	1	NA	NA	NA	NA	-0.00931677	-0.029127	0.0104935	1	1	NA	NA	NA	NA	0.0740166	-0.125931	0.273965	0.33556	1	NA	NA	NA	NA	-0.00931677	-0.029127	0.0104935	1	1	NA	NA	NA	NA
TSNARE1	0.0124224	0	0	0	0	-0.0124224	-0.0369426	0.0120978	1	1	NA	NA	NA	NA	-0.0124224	-0.0369426	0.0120978	1	1	NA	NA	NA	NA	-0.0124224	-0.0369426	0.0120978	1	1	NA	NA	NA	NA	-0.0124224	-0.0369426	0.0120978	1	1	NA	NA	NA	NA
TSNAXIP1	0.015528	0	0	0	0	-0.015528	-0.0437432	0.0126873	0.967525	1	NA	NA	NA	NA	-0.015528	-0.0445604	0.0135045	1	1	NA	NA	NA	NA	-0.015528	-0.0445604	0.0135045	1	1	NA	NA	NA	NA	-0.015528	-0.0445604	0.0135045	1	1	NA	NA	NA	NA
TSPAN3	0.00931677	0	0	0.0833333	0	-0.00931677	-0.029127	0.0104935	1	1	NA	NA	NA	NA	-0.00931677	-0.029127	0.0104935	1	1	NA	NA	NA	NA	0.0740166	-0.125931	0.273965	0.33556	1	NA	NA	NA	NA	-0.00931677	-0.029127	0.0104935	1	1	NA	NA	NA	NA
TSPYL1	0.0217391	0	0	0	0	-0.0217391	-0.0523781	0.00889983	0.766656	1	NA	NA	NA	NA	-0.0217391	-0.0594065	0.0159283	1	1	NA	NA	NA	NA	-0.0217391	-0.0594065	0.0159283	1	1	NA	NA	NA	NA	-0.0217391	-0.0594065	0.0159283	1	1	NA	NA	NA	NA
TSPYL2	0.0124224	0	0	0	0	-0.0124224	-0.0369426	0.0120978	1	1	NA	NA	NA	NA	-0.0124224	-0.0369426	0.0120978	1	1	NA	NA	NA	NA	-0.0124224	-0.0369426	0.0120978	1	1	NA	NA	NA	NA	-0.0124224	-0.0369426	0.0120978	1	1	NA	NA	NA	NA
TSR1	0.015528	0	0	0.0833333	0	-0.015528	-0.0437432	0.0126873	0.967525	1	NA	NA	NA	NA	-0.015528	-0.0445604	0.0135045	1	1	NA	NA	NA	NA	0.0678054	-0.132373	0.267984	0.528955	1	NA	NA	NA	NA	-0.015528	-0.0445604	0.0135045	1	1	NA	NA	NA	NA
TSSC1	0.0124224	0	0	0	0	-0.0124224	-0.0369426	0.0120978	1	1	NA	NA	NA	NA	-0.0124224	-0.0369426	0.0120978	1	1	NA	NA	NA	NA	-0.0124224	-0.0369426	0.0120978	1	1	NA	NA	NA	NA	-0.0124224	-0.0369426	0.0120978	1	1	NA	NA	NA	NA
TSSK1B	0.0124224	0	0	0	0	-0.0124224	-0.0369426	0.0120978	1	1	NA	NA	NA	NA	-0.0124224	-0.0369426	0.0120978	1	1	NA	NA	NA	NA	-0.0124224	-0.0369426	0.0120978	1	1	NA	NA	NA	NA	-0.0124224	-0.0369426	0.0120978	1	1	NA	NA	NA	NA
TSSK3	0.0124224	0.0263158	0	0	0	0.0138934	-0.0523129	0.0800998	1	1	NA	NA	NA	NA	-0.0124224	-0.0369426	0.0120978	1	1	NA	NA	NA	NA	-0.0124224	-0.0369426	0.0120978	1	1	NA	NA	NA	NA	-0.0124224	-0.0369426	0.0120978	1	1	NA	NA	NA	NA
TSTD2	0.0124224	0	0	0	0	-0.0124224	-0.0369426	0.0120978	1	1	NA	NA	NA	NA	-0.0124224	-0.0369426	0.0120978	1	1	NA	NA	NA	NA	-0.0124224	-0.0369426	0.0120978	1	1	NA	NA	NA	NA	-0.0124224	-0.0369426	0.0120978	1	1	NA	NA	NA	NA
TTBK1	0.015528	0.0263158	0	0	0	0.0107878	-0.052656	0.0742317	1	1	NA	NA	NA	NA	-0.015528	-0.0445604	0.0135045	1	1	NA	NA	NA	NA	-0.015528	-0.0445604	0.0135045	1	1	NA	NA	NA	NA	-0.015528	-0.0445604	0.0135045	1	1	NA	NA	NA	NA
TTBK2	0.0248447	0.0263158	0	0	0	0.00147107	-0.0536593	0.0566014	1	1	NA	NA	NA	NA	-0.0248447	-0.0666904	0.017001	1	1	NA	NA	NA	NA	-0.0248447	-0.0666904	0.017001	1	1	NA	NA	NA	NA	-0.0248447	-0.0666904	0.017001	1	1	NA	NA	NA	NA
TTC13	0.0248447	0	0.047619	0	0	-0.0248447	-0.0565564	0.00686695	0.688561	1	NA	NA	NA	NA	0.0227743	-0.0926554	0.138204	1	1	NA	NA	NA	NA	-0.0248447	-0.0666904	0.017001	1	1	NA	NA	NA	NA	-0.0248447	-0.0666904	0.017001	1	1	NA	NA	NA	NA
TTC14	0.0217391	0	0	0	0	-0.0217391	-0.0523781	0.00889983	0.766656	1	NA	NA	NA	NA	-0.0217391	-0.0594065	0.0159283	1	1	NA	NA	NA	NA	-0.0217391	-0.0594065	0.0159283	1	1	NA	NA	NA	NA	-0.0217391	-0.0594065	0.0159283	1	1	NA	NA	NA	NA
TTC15	0.0186335	0.0526316	0.047619	0	0	0.033998	-0.0532296	0.121226	0.445565	1	NA	NA	NA	NA	0.0289855	-0.0886489	0.14662	0.909414	1	NA	NA	NA	NA	-0.0186335	-0.0520372	0.0147701	1	1	NA	NA	NA	NA	-0.0186335	-0.0520372	0.0147701	1	1	NA	NA	NA	NA
TTC16	0.0186335	0.0526316	0.047619	0	0	0.033998	-0.0532296	0.121226	0.445565	1	NA	NA	NA	NA	0.0289855	-0.0886489	0.14662	0.909414	1	NA	NA	NA	NA	-0.0186335	-0.0520372	0.0147701	1	1	NA	NA	NA	NA	-0.0186335	-0.0520372	0.0147701	1	1	NA	NA	NA	NA
TTC17	0.0279503	0	0	0.0833333	0	-0.0279503	-0.0606645	0.00476391	0.621029	1	NA	NA	NA	NA	-0.0279503	-0.0713162	0.0154155	0.942691	1	NA	NA	NA	NA	0.055383	-0.145246	0.256012	0.80819	1	NA	NA	NA	NA	-0.0279503	-0.0739042	0.0180035	1	1	NA	NA	NA	NA
TTC18	0.0434783	0	0	0	0	-0.0434783	-0.0804632	-0.00649329	0.385665	1	NA	NA	NA	NA	-0.0434783	-0.0911149	0.00415834	0.684359	1	NA	NA	NA	NA	-0.0434783	-0.108972	0.0220155	0.996495	1	NA	NA	NA	NA	-0.0434783	-0.109231	0.0222743	1	1	NA	NA	NA	NA
TTC21A	0.00931677	0.0263158	0.0952381	0	0.5	0.016999	-0.049677	0.083675	0.898725	1	NA	NA	NA	NA	0.0859213	-0.0654271	0.23727	0.0248666	1	NA	NA	NA	NA	-0.00931677	-0.029127	0.0104935	1	1	NA	NA	NA	NA	0.490683	-0.453901	1	0.00226468	0.208304	NA	NA	NA	NA
TTC21B	0.0217391	0.0263158	0	0	0	0.00457666	-0.0533291	0.0624824	1	1	NA	NA	NA	NA	-0.0217391	-0.0594065	0.0159283	1	1	NA	NA	NA	NA	-0.0217391	-0.0594065	0.0159283	1	1	NA	NA	NA	NA	-0.0217391	-0.0594065	0.0159283	1	1	NA	NA	NA	NA
TTC25	0.015528	0	0	0	0	-0.015528	-0.0437432	0.0126873	0.967525	1	NA	NA	NA	NA	-0.015528	-0.0445604	0.0135045	1	1	NA	NA	NA	NA	-0.015528	-0.0445604	0.0135045	1	1	NA	NA	NA	NA	-0.015528	-0.0445604	0.0135045	1	1	NA	NA	NA	NA
TTC29	0.00931677	0	0.047619	0	0	-0.00931677	-0.029127	0.0104935	1	1	NA	NA	NA	NA	0.0383023	-0.0787449	0.155349	0.592536	1	NA	NA	NA	NA	-0.00931677	-0.029127	0.0104935	1	1	NA	NA	NA	NA	-0.00931677	-0.029127	0.0104935	1	1	NA	NA	NA	NA
TTC3	0.052795	0.0263158	0.238095	0	0	-0.0264792	-0.0976423	0.0446839	0.752908	1	NA	NA	NA	NA	0.1853	-0.023857	0.394457	0.00374962	1	NA	NA	NA	NA	-0.052795	-0.12044	0.0148497	0.882197	1	NA	NA	NA	NA	-0.052795	-0.130015	0.0244252	1	1	NA	NA	NA	NA
TTC30A	0.0217391	0.0263158	0.047619	0	0	0.00457666	-0.0533291	0.0624824	1	1	NA	NA	NA	NA	0.0258799	-0.091947	0.143707	0.987851	1	NA	NA	NA	NA	-0.0217391	-0.0594065	0.0159283	1	1	NA	NA	NA	NA	-0.0217391	-0.0594065	0.0159283	1	1	NA	NA	NA	NA
TTC30B	0.00931677	0.0526316	0.0952381	0	0	0.0433148	-0.043164	0.129794	0.154171	1	NA	NA	NA	NA	0.0859213	-0.0654271	0.23727	0.0248666	1	NA	NA	NA	NA	-0.00931677	-0.029127	0.0104935	1	1	NA	NA	NA	NA	-0.00931677	-0.029127	0.0104935	1	1	NA	NA	NA	NA
TTC31	0.0124224	0	0	0.0833333	0	-0.0124224	-0.0369426	0.0120978	1	1	NA	NA	NA	NA	-0.0124224	-0.0369426	0.0120978	1	1	NA	NA	NA	NA	0.070911	-0.129153	0.270975	0.437967	1	NA	NA	NA	NA	-0.0124224	-0.0369426	0.0120978	1	1	NA	NA	NA	NA
TTC37	0.0310559	0	0	0	0.5	-0.0310559	-0.0647136	0.00260184	0.562005	1	NA	NA	NA	NA	-0.0310559	-0.0753653	0.0132535	0.880558	1	NA	NA	NA	NA	-0.0310559	-0.0810589	0.018947	1	1	NA	NA	NA	NA	0.468944	-0.47582	1	0.0905801	1	NA	NA	NA	NA
TTC39A	0.015528	0	0.047619	0	0	-0.015528	-0.0437432	0.0126873	0.967525	1	NA	NA	NA	NA	0.0320911	-0.0853492	0.149531	0.81973	1	NA	NA	NA	NA	-0.015528	-0.0445604	0.0135045	1	1	NA	NA	NA	NA	-0.015528	-0.0445604	0.0135045	1	1	NA	NA	NA	NA
TTC7A	0.0186335	0	0.047619	0.0833333	0	-0.0186335	-0.0481143	0.0108472	0.858215	1	NA	NA	NA	NA	0.0289855	-0.0886489	0.14662	0.909414	1	NA	NA	NA	NA	0.0646998	-0.135593	0.264992	0.610019	1	NA	NA	NA	NA	-0.0186335	-0.0520372	0.0147701	1	1	NA	NA	NA	NA
TTC7B	0.0310559	0	0.047619	0	0	-0.0310559	-0.0647136	0.00260184	0.562005	1	NA	NA	NA	NA	0.0165631	-0.0930322	0.126158	1	1	NA	NA	NA	NA	-0.0310559	-0.0810589	0.018947	1	1	NA	NA	NA	NA	-0.0310559	-0.0810589	0.018947	1	1	NA	NA	NA	NA
TTF1	0.0186335	0	0	0	0	-0.0186335	-0.0481143	0.0108472	0.858215	1	NA	NA	NA	NA	-0.0186335	-0.0520372	0.0147701	1	1	NA	NA	NA	NA	-0.0186335	-0.0520372	0.0147701	1	1	NA	NA	NA	NA	-0.0186335	-0.0520372	0.0147701	1	1	NA	NA	NA	NA
TTF2	0.0217391	0.0526316	0.047619	0	0.5	0.0308924	-0.0565799	0.118365	0.545673	1	NA	NA	NA	NA	0.0258799	-0.091947	0.143707	0.987851	1	NA	NA	NA	NA	-0.0217391	-0.0594065	0.0159283	1	1	NA	NA	NA	NA	0.478261	-0.466427	1	0.0394318	1	NA	NA	NA	NA
TTK	0.0217391	0.0526316	0	0	0	0.0308924	-0.0565799	0.118365	0.545673	1	NA	NA	NA	NA	-0.0217391	-0.0594065	0.0159283	1	1	NA	NA	NA	NA	-0.0217391	-0.0594065	0.0159283	1	1	NA	NA	NA	NA	-0.0217391	-0.0594065	0.0159283	1	1	NA	NA	NA	NA
TTLL12	0.015528	0.0263158	0	0	0	0.0107878	-0.052656	0.0742317	1	1	NA	NA	NA	NA	-0.015528	-0.0445604	0.0135045	1	1	NA	NA	NA	NA	-0.015528	-0.0445604	0.0135045	1	1	NA	NA	NA	NA	-0.015528	-0.0445604	0.0135045	1	1	NA	NA	NA	NA
TTLL3	0.015528	0.0263158	0	0	0	0.0107878	-0.052656	0.0742317	1	1	NA	NA	NA	NA	-0.015528	-0.0445604	0.0135045	1	1	NA	NA	NA	NA	-0.015528	-0.0445604	0.0135045	1	1	NA	NA	NA	NA	-0.015528	-0.0445604	0.0135045	1	1	NA	NA	NA	NA
TTLL4	0.015528	0	0	0	0	-0.015528	-0.0437432	0.0126873	0.967525	1	NA	NA	NA	NA	-0.015528	-0.0445604	0.0135045	1	1	NA	NA	NA	NA	-0.015528	-0.0445604	0.0135045	1	1	NA	NA	NA	NA	-0.015528	-0.0445604	0.0135045	1	1	NA	NA	NA	NA
TTLL5	0.0248447	0	0.047619	0.0833333	0	-0.0248447	-0.0565564	0.00686695	0.688561	1	NA	NA	NA	NA	0.0227743	-0.0926554	0.138204	1	1	NA	NA	NA	NA	0.0584886	-0.142029	0.259006	0.748413	1	NA	NA	NA	NA	-0.0248447	-0.0666904	0.017001	1	1	NA	NA	NA	NA
TTLL6	0.0217391	0	0	0	0	-0.0217391	-0.0523781	0.00889983	0.766656	1	NA	NA	NA	NA	-0.0217391	-0.0594065	0.0159283	1	1	NA	NA	NA	NA	-0.0217391	-0.0594065	0.0159283	1	1	NA	NA	NA	NA	-0.0217391	-0.0594065	0.0159283	1	1	NA	NA	NA	NA
TTLL7	0.0279503	0.0526316	0.047619	0	0	0.0246813	-0.0632734	0.112636	0.735559	1	NA	NA	NA	NA	0.0196687	-0.0928446	0.132182	1	1	NA	NA	NA	NA	-0.0279503	-0.0739042	0.0180035	1	1	NA	NA	NA	NA	-0.0279503	-0.0739042	0.0180035	1	1	NA	NA	NA	NA
TTLL9	0.0124224	0	0.047619	0	0	-0.0124224	-0.0369426	0.0120978	1	1	NA	NA	NA	NA	0.0351967	-0.0820479	0.152441	0.715616	1	NA	NA	NA	NA	-0.0124224	-0.0369426	0.0120978	1	1	NA	NA	NA	NA	-0.0124224	-0.0369426	0.0120978	1	1	NA	NA	NA	NA
TTN	0.521739	0.315789	0.52381	0.666667	1	-0.20595	-0.378202	-0.0336977	0.0257577	1	NA	NA	NA	NA	0.00207039	-0.220465	0.224606	1	1	NA	NA	NA	NA	0.144928	-0.170533	0.460388	0.488381	1	NA	NA	NA	NA	0.478261	0.172147	0.784374	0.522156	1	NA	NA	NA	NA
TTYH1	0.0217391	0	0	0	0	-0.0217391	-0.0523781	0.00889983	0.766656	1	NA	NA	NA	NA	-0.0217391	-0.0594065	0.0159283	1	1	NA	NA	NA	NA	-0.0217391	-0.0594065	0.0159283	1	1	NA	NA	NA	NA	-0.0217391	-0.0594065	0.0159283	1	1	NA	NA	NA	NA
TTYH2	0.0124224	0	0	0	0	-0.0124224	-0.0369426	0.0120978	1	1	NA	NA	NA	NA	-0.0124224	-0.0369426	0.0120978	1	1	NA	NA	NA	NA	-0.0124224	-0.0369426	0.0120978	1	1	NA	NA	NA	NA	-0.0124224	-0.0369426	0.0120978	1	1	NA	NA	NA	NA
TUBA1A	0.0217391	0	0	0.0833333	0	-0.0217391	-0.0523781	0.00889983	0.766656	1	NA	NA	NA	NA	-0.0217391	-0.0594065	0.0159283	1	1	NA	NA	NA	NA	0.0615942	-0.138811	0.262	0.682722	1	NA	NA	NA	NA	-0.0217391	-0.0594065	0.0159283	1	1	NA	NA	NA	NA
TUBA3C	0.0124224	0	0	0	0	-0.0124224	-0.0369426	0.0120978	1	1	NA	NA	NA	NA	-0.0124224	-0.0369426	0.0120978	1	1	NA	NA	NA	NA	-0.0124224	-0.0369426	0.0120978	1	1	NA	NA	NA	NA	-0.0124224	-0.0369426	0.0120978	1	1	NA	NA	NA	NA
TUBA3E	0.00931677	0	0.047619	0	0	-0.00931677	-0.029127	0.0104935	1	1	NA	NA	NA	NA	0.0383023	-0.0787449	0.155349	0.592536	1	NA	NA	NA	NA	-0.00931677	-0.029127	0.0104935	1	1	NA	NA	NA	NA	-0.00931677	-0.029127	0.0104935	1	1	NA	NA	NA	NA
TUBB	0.0124224	0.0263158	0	0	0	0.0138934	-0.0523129	0.0800998	1	1	NA	NA	NA	NA	-0.0124224	-0.0369426	0.0120978	1	1	NA	NA	NA	NA	-0.0124224	-0.0369426	0.0120978	1	1	NA	NA	NA	NA	-0.0124224	-0.0369426	0.0120978	1	1	NA	NA	NA	NA
TUBB3	0.015528	0	0	0	0	-0.015528	-0.0437432	0.0126873	0.967525	1	NA	NA	NA	NA	-0.015528	-0.0445604	0.0135045	1	1	NA	NA	NA	NA	-0.015528	-0.0445604	0.0135045	1	1	NA	NA	NA	NA	-0.015528	-0.0445604	0.0135045	1	1	NA	NA	NA	NA
TUBB4	0.00931677	0	0	0	0.5	-0.00931677	-0.029127	0.0104935	1	1	NA	NA	NA	NA	-0.00931677	-0.029127	0.0104935	1	1	NA	NA	NA	NA	-0.00931677	-0.029127	0.0104935	1	1	NA	NA	NA	NA	0.490683	-0.453901	1	0.00226468	0.208304	NA	NA	NA	NA
TUBB6	0.0186335	0	0	0	0	-0.0186335	-0.0481143	0.0108472	0.858215	1	NA	NA	NA	NA	-0.0186335	-0.0520372	0.0147701	1	1	NA	NA	NA	NA	-0.0186335	-0.0520372	0.0147701	1	1	NA	NA	NA	NA	-0.0186335	-0.0520372	0.0147701	1	1	NA	NA	NA	NA
TUBD1	0.0186335	0	0	0	0	-0.0186335	-0.0481143	0.0108472	0.858215	1	NA	NA	NA	NA	-0.0186335	-0.0520372	0.0147701	1	1	NA	NA	NA	NA	-0.0186335	-0.0520372	0.0147701	1	1	NA	NA	NA	NA	-0.0186335	-0.0520372	0.0147701	1	1	NA	NA	NA	NA
TUBG1	0.0186335	0	0	0	0	-0.0186335	-0.0481143	0.0108472	0.858215	1	NA	NA	NA	NA	-0.0186335	-0.0520372	0.0147701	1	1	NA	NA	NA	NA	-0.0186335	-0.0520372	0.0147701	1	1	NA	NA	NA	NA	-0.0186335	-0.0520372	0.0147701	1	1	NA	NA	NA	NA
TUBG2	0.0186335	0	0	0	0	-0.0186335	-0.0481143	0.0108472	0.858215	1	NA	NA	NA	NA	-0.0186335	-0.0520372	0.0147701	1	1	NA	NA	NA	NA	-0.0186335	-0.0520372	0.0147701	1	1	NA	NA	NA	NA	-0.0186335	-0.0520372	0.0147701	1	1	NA	NA	NA	NA
TUBGCP2	0.00931677	0.0263158	0.047619	0.0833333	0	0.016999	-0.049677	0.083675	0.898725	1	NA	NA	NA	NA	0.0383023	-0.0787449	0.155349	0.592536	1	NA	NA	NA	NA	0.0740166	-0.125931	0.273965	0.33556	1	NA	NA	NA	NA	-0.00931677	-0.029127	0.0104935	1	1	NA	NA	NA	NA
TUBGCP3	0.015528	0.0263158	0	0	0	0.0107878	-0.052656	0.0742317	1	1	NA	NA	NA	NA	-0.015528	-0.0445604	0.0135045	1	1	NA	NA	NA	NA	-0.015528	-0.0445604	0.0135045	1	1	NA	NA	NA	NA	-0.015528	-0.0445604	0.0135045	1	1	NA	NA	NA	NA
TUBGCP4	0.00621118	0	0.047619	0.0833333	0	-0.00621118	-0.0210037	0.00858132	1	1	NA	NA	NA	NA	0.0414079	-0.0754401	0.158256	0.44419	1	NA	NA	NA	NA	0.0771222	-0.122709	0.276954	0.221622	1	NA	NA	NA	NA	-0.00621118	-0.0210037	0.00858132	1	1	NA	NA	NA	NA
TUBGCP5	0.015528	0	0	0	0	-0.015528	-0.0437432	0.0126873	0.967525	1	NA	NA	NA	NA	-0.015528	-0.0445604	0.0135045	1	1	NA	NA	NA	NA	-0.015528	-0.0445604	0.0135045	1	1	NA	NA	NA	NA	-0.015528	-0.0445604	0.0135045	1	1	NA	NA	NA	NA
TUBGCP6	0.0279503	0	0.047619	0	0	-0.0279503	-0.0606645	0.00476391	0.621029	1	NA	NA	NA	NA	0.0196687	-0.0928446	0.132182	1	1	NA	NA	NA	NA	-0.0279503	-0.0739042	0.0180035	1	1	NA	NA	NA	NA	-0.0279503	-0.0739042	0.0180035	1	1	NA	NA	NA	NA
TUFM	0.00310559	0.0263158	0.047619	0.0833333	0	0.0232102	-0.0427569	0.0891773	0.504985	1	NA	NA	NA	NA	0.0445135	-0.0721337	0.161161	0.264067	1	NA	NA	NA	NA	0.0802277	-0.119487	0.279942	0.102769	1	NA	NA	NA	NA	-0.00310559	-0.0122886	0.00607739	1	1	NA	NA	NA	NA
TUFT1	0.0124224	0	0	0	0	-0.0124224	-0.0369426	0.0120978	1	1	NA	NA	NA	NA	-0.0124224	-0.0369426	0.0120978	1	1	NA	NA	NA	NA	-0.0124224	-0.0369426	0.0120978	1	1	NA	NA	NA	NA	-0.0124224	-0.0369426	0.0120978	1	1	NA	NA	NA	NA
TULP2	0.0124224	0	0	0	0	-0.0124224	-0.0369426	0.0120978	1	1	NA	NA	NA	NA	-0.0124224	-0.0369426	0.0120978	1	1	NA	NA	NA	NA	-0.0124224	-0.0369426	0.0120978	1	1	NA	NA	NA	NA	-0.0124224	-0.0369426	0.0120978	1	1	NA	NA	NA	NA
TULP3	0.0248447	0.0263158	0.047619	0	0	0.00147107	-0.0536593	0.0566014	1	1	NA	NA	NA	NA	0.0227743	-0.0926554	0.138204	1	1	NA	NA	NA	NA	-0.0248447	-0.0666904	0.017001	1	1	NA	NA	NA	NA	-0.0248447	-0.0666904	0.017001	1	1	NA	NA	NA	NA
TULP4	0.0434783	0	0.047619	0	0	-0.0434783	-0.0804632	-0.00649329	0.385665	1	NA	NA	NA	NA	0.00414079	-0.0937664	0.102048	1	1	NA	NA	NA	NA	-0.0434783	-0.108972	0.0220155	0.996495	1	NA	NA	NA	NA	-0.0434783	-0.109231	0.0222743	1	1	NA	NA	NA	NA
TUT1	0.0124224	0	0	0.0833333	0	-0.0124224	-0.0369426	0.0120978	1	1	NA	NA	NA	NA	-0.0124224	-0.0369426	0.0120978	1	1	NA	NA	NA	NA	0.070911	-0.129153	0.270975	0.437967	1	NA	NA	NA	NA	-0.0124224	-0.0369426	0.0120978	1	1	NA	NA	NA	NA
TXK	0.0186335	0	0.047619	0	0.5	-0.0186335	-0.0481143	0.0108472	0.858215	1	NA	NA	NA	NA	0.0289855	-0.0886489	0.14662	0.909414	1	NA	NA	NA	NA	-0.0186335	-0.0520372	0.0147701	1	1	NA	NA	NA	NA	0.481366	-0.463296	1	0.0258472	0.806324	NA	NA	NA	NA
TXLNA	0.015528	0	0	0	0	-0.015528	-0.0437432	0.0126873	0.967525	1	NA	NA	NA	NA	-0.015528	-0.0445604	0.0135045	1	1	NA	NA	NA	NA	-0.015528	-0.0445604	0.0135045	1	1	NA	NA	NA	NA	-0.015528	-0.0445604	0.0135045	1	1	NA	NA	NA	NA
TXLNB	0.0217391	0.0263158	0	0	0	0.00457666	-0.0533291	0.0624824	1	1	NA	NA	NA	NA	-0.0217391	-0.0594065	0.0159283	1	1	NA	NA	NA	NA	-0.0217391	-0.0594065	0.0159283	1	1	NA	NA	NA	NA	-0.0217391	-0.0594065	0.0159283	1	1	NA	NA	NA	NA
TXLNG	0.00931677	0.0263158	0.047619	0	0	0.016999	-0.049677	0.083675	0.898725	1	NA	NA	NA	NA	0.0383023	-0.0787449	0.155349	0.592536	1	NA	NA	NA	NA	-0.00931677	-0.029127	0.0104935	1	1	NA	NA	NA	NA	-0.00931677	-0.029127	0.0104935	1	1	NA	NA	NA	NA
TXNDC11	0.0248447	0	0	0	0.5	-0.0248447	-0.0565564	0.00686695	0.688561	1	NA	NA	NA	NA	-0.0248447	-0.0666904	0.017001	1	1	NA	NA	NA	NA	-0.0248447	-0.0666904	0.017001	1	1	NA	NA	NA	NA	0.475155	-0.469558	1	0.0550735	1	NA	NA	NA	NA
TXNDC16	0.0279503	0	0	0.0833333	0	-0.0279503	-0.0606645	0.00476391	0.621029	1	NA	NA	NA	NA	-0.0279503	-0.0713162	0.0154155	0.942691	1	NA	NA	NA	NA	0.055383	-0.145246	0.256012	0.80819	1	NA	NA	NA	NA	-0.0279503	-0.0739042	0.0180035	1	1	NA	NA	NA	NA
TXNDC2	0.00931677	0	0	0.0833333	0	-0.00931677	-0.029127	0.0104935	1	1	NA	NA	NA	NA	-0.00931677	-0.029127	0.0104935	1	1	NA	NA	NA	NA	0.0740166	-0.125931	0.273965	0.33556	1	NA	NA	NA	NA	-0.00931677	-0.029127	0.0104935	1	1	NA	NA	NA	NA
TXNDC3	0.00931677	0	0	0.0833333	0	-0.00931677	-0.029127	0.0104935	1	1	NA	NA	NA	NA	-0.00931677	-0.029127	0.0104935	1	1	NA	NA	NA	NA	0.0740166	-0.125931	0.273965	0.33556	1	NA	NA	NA	NA	-0.00931677	-0.029127	0.0104935	1	1	NA	NA	NA	NA
TXNDC5	0.0124224	0	0	0	0	-0.0124224	-0.0369426	0.0120978	1	1	NA	NA	NA	NA	-0.0124224	-0.0369426	0.0120978	1	1	NA	NA	NA	NA	-0.0124224	-0.0369426	0.0120978	1	1	NA	NA	NA	NA	-0.0124224	-0.0369426	0.0120978	1	1	NA	NA	NA	NA
TXNDC6	0.0124224	0	0	0	0	-0.0124224	-0.0369426	0.0120978	1	1	NA	NA	NA	NA	-0.0124224	-0.0369426	0.0120978	1	1	NA	NA	NA	NA	-0.0124224	-0.0369426	0.0120978	1	1	NA	NA	NA	NA	-0.0124224	-0.0369426	0.0120978	1	1	NA	NA	NA	NA
TXNIP	0.0403727	0	0.142857	0.0833333	0	-0.0403727	-0.0765822	-0.00416313	0.422606	1	NA	NA	NA	NA	0.102484	-0.0740776	0.279047	0.104421	1	NA	NA	NA	NA	0.0429607	-0.157848	0.243769	1	1	NA	NA	NA	NA	-0.0403727	-0.102244	0.0214988	1	1	NA	NA	NA	NA
TXNRD1	0.015528	0	0.047619	0	0	-0.015528	-0.0437432	0.0126873	0.967525	1	NA	NA	NA	NA	0.0320911	-0.0853492	0.149531	0.81973	1	NA	NA	NA	NA	-0.015528	-0.0445604	0.0135045	1	1	NA	NA	NA	NA	-0.015528	-0.0445604	0.0135045	1	1	NA	NA	NA	NA
TYK2	0.0186335	0.0526316	0.047619	0	0	0.033998	-0.0532296	0.121226	0.445565	1	NA	NA	NA	NA	0.0289855	-0.0886489	0.14662	0.909414	1	NA	NA	NA	NA	-0.0186335	-0.0520372	0.0147701	1	1	NA	NA	NA	NA	-0.0186335	-0.0520372	0.0147701	1	1	NA	NA	NA	NA
TYMP	0.0124224	0	0	0	0	-0.0124224	-0.0369426	0.0120978	1	1	NA	NA	NA	NA	-0.0124224	-0.0369426	0.0120978	1	1	NA	NA	NA	NA	-0.0124224	-0.0369426	0.0120978	1	1	NA	NA	NA	NA	-0.0124224	-0.0369426	0.0120978	1	1	NA	NA	NA	NA
TYR	0.0310559	0	0	0	0	-0.0310559	-0.0647136	0.00260184	0.562005	1	NA	NA	NA	NA	-0.0310559	-0.0753653	0.0132535	0.880558	1	NA	NA	NA	NA	-0.0310559	-0.0810589	0.018947	1	1	NA	NA	NA	NA	-0.0310559	-0.0810589	0.018947	1	1	NA	NA	NA	NA
TYRO3	0.0248447	0.0263158	0	0	0	0.00147107	-0.0536593	0.0566014	1	1	NA	NA	NA	NA	-0.0248447	-0.0666904	0.017001	1	1	NA	NA	NA	NA	-0.0248447	-0.0666904	0.017001	1	1	NA	NA	NA	NA	-0.0248447	-0.0666904	0.017001	1	1	NA	NA	NA	NA
TYW1	0.0124224	0	0	0.0833333	0	-0.0124224	-0.0369426	0.0120978	1	1	NA	NA	NA	NA	-0.0124224	-0.0369426	0.0120978	1	1	NA	NA	NA	NA	0.070911	-0.129153	0.270975	0.437967	1	NA	NA	NA	NA	-0.0124224	-0.0369426	0.0120978	1	1	NA	NA	NA	NA
TYW1B	0.0341615	0	0.047619	0.0833333	0	-0.0341615	-0.0687121	0.00038916	0.50998	1	NA	NA	NA	NA	0.0134576	-0.0932181	0.120133	1	1	NA	NA	NA	NA	0.0491718	-0.151678	0.250022	0.913374	1	NA	NA	NA	NA	-0.0341615	-0.0881629	0.01984	1	1	NA	NA	NA	NA
TYW3	0.00931677	0	0	0.0833333	0	-0.00931677	-0.029127	0.0104935	1	1	NA	NA	NA	NA	-0.00931677	-0.029127	0.0104935	1	1	NA	NA	NA	NA	0.0740166	-0.125931	0.273965	0.33556	1	NA	NA	NA	NA	-0.00931677	-0.029127	0.0104935	1	1	NA	NA	NA	NA
U2AF1	0.0217391	0.0526316	0	0	0	0.0308924	-0.0565799	0.118365	0.545673	1	NA	NA	NA	NA	-0.0217391	-0.0594065	0.0159283	1	1	NA	NA	NA	NA	-0.0217391	-0.0594065	0.0159283	1	1	NA	NA	NA	NA	-0.0217391	-0.0594065	0.0159283	1	1	NA	NA	NA	NA
U2AF2	0.0124224	0	0	0	0	-0.0124224	-0.0369426	0.0120978	1	1	NA	NA	NA	NA	-0.0124224	-0.0369426	0.0120978	1	1	NA	NA	NA	NA	-0.0124224	-0.0369426	0.0120978	1	1	NA	NA	NA	NA	-0.0124224	-0.0369426	0.0120978	1	1	NA	NA	NA	NA
UACA	0.0403727	0.0263158	0.047619	0.0833333	0.5	-0.0140569	-0.083363	0.0552493	1	1	NA	NA	NA	NA	0.00724638	-0.0935852	0.108078	1	1	NA	NA	NA	NA	0.0429607	-0.157848	0.243769	1	1	NA	NA	NA	NA	0.459627	-0.485211	1	0.149092	1	NA	NA	NA	NA
UAP1	0.0124224	0	0.047619	0	0	-0.0124224	-0.0369426	0.0120978	1	1	NA	NA	NA	NA	0.0351967	-0.0820479	0.152441	0.715616	1	NA	NA	NA	NA	-0.0124224	-0.0369426	0.0120978	1	1	NA	NA	NA	NA	-0.0124224	-0.0369426	0.0120978	1	1	NA	NA	NA	NA
UBA3	0.0186335	0	0	0	0	-0.0186335	-0.0481143	0.0108472	0.858215	1	NA	NA	NA	NA	-0.0186335	-0.0520372	0.0147701	1	1	NA	NA	NA	NA	-0.0186335	-0.0520372	0.0147701	1	1	NA	NA	NA	NA	-0.0186335	-0.0520372	0.0147701	1	1	NA	NA	NA	NA
UBA52	0.015528	0	0	0	0	-0.015528	-0.0437432	0.0126873	0.967525	1	NA	NA	NA	NA	-0.015528	-0.0445604	0.0135045	1	1	NA	NA	NA	NA	-0.015528	-0.0445604	0.0135045	1	1	NA	NA	NA	NA	-0.015528	-0.0445604	0.0135045	1	1	NA	NA	NA	NA
UBA6	0.0217391	0	0.047619	0	0.5	-0.0217391	-0.0523781	0.00889983	0.766656	1	NA	NA	NA	NA	0.0258799	-0.091947	0.143707	0.987851	1	NA	NA	NA	NA	-0.0217391	-0.0594065	0.0159283	1	1	NA	NA	NA	NA	0.478261	-0.466427	1	0.0394318	1	NA	NA	NA	NA
UBA7	0.00931677	0	0	0.0833333	0	-0.00931677	-0.029127	0.0104935	1	1	NA	NA	NA	NA	-0.00931677	-0.029127	0.0104935	1	1	NA	NA	NA	NA	0.0740166	-0.125931	0.273965	0.33556	1	NA	NA	NA	NA	-0.00931677	-0.029127	0.0104935	1	1	NA	NA	NA	NA
UBAP1	0.00931677	0	0.047619	0	0	-0.00931677	-0.029127	0.0104935	1	1	NA	NA	NA	NA	0.0383023	-0.0787449	0.155349	0.592536	1	NA	NA	NA	NA	-0.00931677	-0.029127	0.0104935	1	1	NA	NA	NA	NA	-0.00931677	-0.029127	0.0104935	1	1	NA	NA	NA	NA
UBAP2	0.0279503	0	0	0	0	-0.0279503	-0.0606645	0.00476391	0.621029	1	NA	NA	NA	NA	-0.0279503	-0.0713162	0.0154155	0.942691	1	NA	NA	NA	NA	-0.0279503	-0.0739042	0.0180035	1	1	NA	NA	NA	NA	-0.0279503	-0.0739042	0.0180035	1	1	NA	NA	NA	NA
UBAP2L	0.0341615	0	0	0	0	-0.0341615	-0.0687121	0.00038916	0.50998	1	NA	NA	NA	NA	-0.0341615	-0.0793638	0.0110408	0.82451	1	NA	NA	NA	NA	-0.0341615	-0.0881629	0.01984	1	1	NA	NA	NA	NA	-0.0341615	-0.0881629	0.01984	1	1	NA	NA	NA	NA
UBASH3A	0.0248447	0	0.0952381	0	0.5	-0.0248447	-0.0565564	0.00686695	0.688561	1	NA	NA	NA	NA	0.0703934	-0.0816631	0.22245	0.234663	1	NA	NA	NA	NA	-0.0248447	-0.0666904	0.017001	1	1	NA	NA	NA	NA	0.475155	-0.469558	1	0.0550735	1	NA	NA	NA	NA
UBASH3B	0.0124224	0.0263158	0	0	0	0.0138934	-0.0523129	0.0800998	1	1	NA	NA	NA	NA	-0.0124224	-0.0369426	0.0120978	1	1	NA	NA	NA	NA	-0.0124224	-0.0369426	0.0120978	1	1	NA	NA	NA	NA	-0.0124224	-0.0369426	0.0120978	1	1	NA	NA	NA	NA
UBC	0.0186335	0	0	0	0	-0.0186335	-0.0481143	0.0108472	0.858215	1	NA	NA	NA	NA	-0.0186335	-0.0520372	0.0147701	1	1	NA	NA	NA	NA	-0.0186335	-0.0520372	0.0147701	1	1	NA	NA	NA	NA	-0.0186335	-0.0520372	0.0147701	1	1	NA	NA	NA	NA
UBE2J1	0.015528	0	0	0	0	-0.015528	-0.0437432	0.0126873	0.967525	1	NA	NA	NA	NA	-0.015528	-0.0445604	0.0135045	1	1	NA	NA	NA	NA	-0.015528	-0.0445604	0.0135045	1	1	NA	NA	NA	NA	-0.015528	-0.0445604	0.0135045	1	1	NA	NA	NA	NA
UBE2N	0.0124224	0	0	0	0	-0.0124224	-0.0369426	0.0120978	1	1	NA	NA	NA	NA	-0.0124224	-0.0369426	0.0120978	1	1	NA	NA	NA	NA	-0.0124224	-0.0369426	0.0120978	1	1	NA	NA	NA	NA	-0.0124224	-0.0369426	0.0120978	1	1	NA	NA	NA	NA
UBE2O	0.0186335	0	0	0	0	-0.0186335	-0.0481143	0.0108472	0.858215	1	NA	NA	NA	NA	-0.0186335	-0.0520372	0.0147701	1	1	NA	NA	NA	NA	-0.0186335	-0.0520372	0.0147701	1	1	NA	NA	NA	NA	-0.0186335	-0.0520372	0.0147701	1	1	NA	NA	NA	NA
UBE3A	0.0279503	0	0.047619	0	0	-0.0279503	-0.0606645	0.00476391	0.621029	1	NA	NA	NA	NA	0.0196687	-0.0928446	0.132182	1	1	NA	NA	NA	NA	-0.0279503	-0.0739042	0.0180035	1	1	NA	NA	NA	NA	-0.0279503	-0.0739042	0.0180035	1	1	NA	NA	NA	NA
UBE3B	0.0279503	0.0526316	0	0	0	0.0246813	-0.0632734	0.112636	0.735559	1	NA	NA	NA	NA	-0.0279503	-0.0713162	0.0154155	0.942691	1	NA	NA	NA	NA	-0.0279503	-0.0739042	0.0180035	1	1	NA	NA	NA	NA	-0.0279503	-0.0739042	0.0180035	1	1	NA	NA	NA	NA
UBE3C	0.0310559	0	0	0	0	-0.0310559	-0.0647136	0.00260184	0.562005	1	NA	NA	NA	NA	-0.0310559	-0.0753653	0.0132535	0.880558	1	NA	NA	NA	NA	-0.0310559	-0.0810589	0.018947	1	1	NA	NA	NA	NA	-0.0310559	-0.0810589	0.018947	1	1	NA	NA	NA	NA
UBE4A	0.0217391	0	0.047619	0	0	-0.0217391	-0.0523781	0.00889983	0.766656	1	NA	NA	NA	NA	0.0258799	-0.091947	0.143707	0.987851	1	NA	NA	NA	NA	-0.0217391	-0.0594065	0.0159283	1	1	NA	NA	NA	NA	-0.0217391	-0.0594065	0.0159283	1	1	NA	NA	NA	NA
UBE4B	0.0279503	0	0	0.0833333	0	-0.0279503	-0.0606645	0.00476391	0.621029	1	NA	NA	NA	NA	-0.0279503	-0.0713162	0.0154155	0.942691	1	NA	NA	NA	NA	0.055383	-0.145246	0.256012	0.80819	1	NA	NA	NA	NA	-0.0279503	-0.0739042	0.0180035	1	1	NA	NA	NA	NA
UBL4A	0.0186335	0	0	0	0	-0.0186335	-0.0481143	0.0108472	0.858215	1	NA	NA	NA	NA	-0.0186335	-0.0520372	0.0147701	1	1	NA	NA	NA	NA	-0.0186335	-0.0520372	0.0147701	1	1	NA	NA	NA	NA	-0.0186335	-0.0520372	0.0147701	1	1	NA	NA	NA	NA
UBLCP1	0.015528	0	0	0	0	-0.015528	-0.0437432	0.0126873	0.967525	1	NA	NA	NA	NA	-0.015528	-0.0445604	0.0135045	1	1	NA	NA	NA	NA	-0.015528	-0.0445604	0.0135045	1	1	NA	NA	NA	NA	-0.015528	-0.0445604	0.0135045	1	1	NA	NA	NA	NA
UBN1	0.0186335	0.0263158	0.047619	0	0	0.00768225	-0.0529947	0.0683592	1	1	NA	NA	NA	NA	0.0289855	-0.0886489	0.14662	0.909414	1	NA	NA	NA	NA	-0.0186335	-0.0520372	0.0147701	1	1	NA	NA	NA	NA	-0.0186335	-0.0520372	0.0147701	1	1	NA	NA	NA	NA
UBN2	0.0217391	0	0.142857	0	0	-0.0217391	-0.0523781	0.00889983	0.766656	1	NA	NA	NA	NA	0.121118	-0.0547531	0.296989	0.0115	1	NA	NA	NA	NA	-0.0217391	-0.0594065	0.0159283	1	1	NA	NA	NA	NA	-0.0217391	-0.0594065	0.0159283	1	1	NA	NA	NA	NA
UBP1	0.015528	0	0	0	0	-0.015528	-0.0437432	0.0126873	0.967525	1	NA	NA	NA	NA	-0.015528	-0.0445604	0.0135045	1	1	NA	NA	NA	NA	-0.015528	-0.0445604	0.0135045	1	1	NA	NA	NA	NA	-0.015528	-0.0445604	0.0135045	1	1	NA	NA	NA	NA
UBQLN1	0.0124224	0	0.047619	0	0	-0.0124224	-0.0369426	0.0120978	1	1	NA	NA	NA	NA	0.0351967	-0.0820479	0.152441	0.715616	1	NA	NA	NA	NA	-0.0124224	-0.0369426	0.0120978	1	1	NA	NA	NA	NA	-0.0124224	-0.0369426	0.0120978	1	1	NA	NA	NA	NA
UBQLN2	0.0248447	0	0.047619	0	0	-0.0248447	-0.0565564	0.00686695	0.688561	1	NA	NA	NA	NA	0.0227743	-0.0926554	0.138204	1	1	NA	NA	NA	NA	-0.0248447	-0.0666904	0.017001	1	1	NA	NA	NA	NA	-0.0248447	-0.0666904	0.017001	1	1	NA	NA	NA	NA
UBR1	0.0341615	0.0263158	0	0	0	-0.0078457	-0.0703165	0.0546251	1	1	NA	NA	NA	NA	-0.0341615	-0.0793638	0.0110408	0.82451	1	NA	NA	NA	NA	-0.0341615	-0.0881629	0.01984	1	1	NA	NA	NA	NA	-0.0341615	-0.0881629	0.01984	1	1	NA	NA	NA	NA
UBR2	0.0310559	0.0526316	0	0.166667	0	0.0215757	-0.0666166	0.109768	0.823565	1	NA	NA	NA	NA	-0.0310559	-0.0753653	0.0132535	0.880558	1	NA	NA	NA	NA	0.135611	-0.119317	0.390538	0.0913129	1	NA	NA	NA	NA	-0.0310559	-0.0810589	0.018947	1	1	NA	NA	NA	NA
UBR3	0.0124224	0	0.047619	0	0	-0.0124224	-0.0369426	0.0120978	1	1	NA	NA	NA	NA	0.0351967	-0.0820479	0.152441	0.715616	1	NA	NA	NA	NA	-0.0124224	-0.0369426	0.0120978	1	1	NA	NA	NA	NA	-0.0124224	-0.0369426	0.0120978	1	1	NA	NA	NA	NA
UBR4	0.0900621	0.0263158	0.142857	0.166667	0.5	-0.0637463	-0.138189	0.0106967	0.300975	1	NA	NA	NA	NA	0.052795	-0.125462	0.231052	0.675368	1	NA	NA	NA	NA	0.0766046	-0.179779	0.332988	0.695554	1	NA	NA	NA	NA	0.409938	-0.535272	1	0.441085	1	NA	NA	NA	NA
UBR5	0.0714286	0.0263158	0.142857	0	0.5	-0.0451128	-0.117975	0.0277491	0.477359	1	NA	NA	NA	NA	0.0714286	-0.106218	0.249075	0.439657	1	NA	NA	NA	NA	-0.0714286	-0.142778	-7.94942e-05	0.704754	1	NA	NA	NA	NA	0.428571	-0.516504	1	0.340618	1	NA	NA	NA	NA
UBTF	0.0217391	0.0263158	0.047619	0	0	0.00457666	-0.0533291	0.0624824	1	1	NA	NA	NA	NA	0.0258799	-0.091947	0.143707	0.987851	1	NA	NA	NA	NA	-0.0217391	-0.0594065	0.0159283	1	1	NA	NA	NA	NA	-0.0217391	-0.0594065	0.0159283	1	1	NA	NA	NA	NA
UBXN2A	0.0124224	0.0263158	0	0	0	0.0138934	-0.0523129	0.0800998	1	1	NA	NA	NA	NA	-0.0124224	-0.0369426	0.0120978	1	1	NA	NA	NA	NA	-0.0124224	-0.0369426	0.0120978	1	1	NA	NA	NA	NA	-0.0124224	-0.0369426	0.0120978	1	1	NA	NA	NA	NA
UBXN2B	0.00931677	0	0.047619	0	0	-0.00931677	-0.029127	0.0104935	1	1	NA	NA	NA	NA	0.0383023	-0.0787449	0.155349	0.592536	1	NA	NA	NA	NA	-0.00931677	-0.029127	0.0104935	1	1	NA	NA	NA	NA	-0.00931677	-0.029127	0.0104935	1	1	NA	NA	NA	NA
UBXN4	0.0124224	0	0	0.0833333	0	-0.0124224	-0.0369426	0.0120978	1	1	NA	NA	NA	NA	-0.0124224	-0.0369426	0.0120978	1	1	NA	NA	NA	NA	0.070911	-0.129153	0.270975	0.437967	1	NA	NA	NA	NA	-0.0124224	-0.0369426	0.0120978	1	1	NA	NA	NA	NA
UBXN6	0.0186335	0	0	0	0	-0.0186335	-0.0481143	0.0108472	0.858215	1	NA	NA	NA	NA	-0.0186335	-0.0520372	0.0147701	1	1	NA	NA	NA	NA	-0.0186335	-0.0520372	0.0147701	1	1	NA	NA	NA	NA	-0.0186335	-0.0520372	0.0147701	1	1	NA	NA	NA	NA
UBXN7	0.015528	0	0	0	0	-0.015528	-0.0437432	0.0126873	0.967525	1	NA	NA	NA	NA	-0.015528	-0.0445604	0.0135045	1	1	NA	NA	NA	NA	-0.015528	-0.0445604	0.0135045	1	1	NA	NA	NA	NA	-0.015528	-0.0445604	0.0135045	1	1	NA	NA	NA	NA
UCKL1	0.015528	0	0.047619	0	0	-0.015528	-0.0437432	0.0126873	0.967525	1	NA	NA	NA	NA	0.0320911	-0.0853492	0.149531	0.81973	1	NA	NA	NA	NA	-0.015528	-0.0445604	0.0135045	1	1	NA	NA	NA	NA	-0.015528	-0.0445604	0.0135045	1	1	NA	NA	NA	NA
UCP1	0.0124224	0	0	0	0	-0.0124224	-0.0369426	0.0120978	1	1	NA	NA	NA	NA	-0.0124224	-0.0369426	0.0120978	1	1	NA	NA	NA	NA	-0.0124224	-0.0369426	0.0120978	1	1	NA	NA	NA	NA	-0.0124224	-0.0369426	0.0120978	1	1	NA	NA	NA	NA
UFSP2	0.015528	0	0	0	0	-0.015528	-0.0437432	0.0126873	0.967525	1	NA	NA	NA	NA	-0.015528	-0.0445604	0.0135045	1	1	NA	NA	NA	NA	-0.015528	-0.0445604	0.0135045	1	1	NA	NA	NA	NA	-0.015528	-0.0445604	0.0135045	1	1	NA	NA	NA	NA
UGDH	0.00931677	0	0.047619	0	0	-0.00931677	-0.029127	0.0104935	1	1	NA	NA	NA	NA	0.0383023	-0.0787449	0.155349	0.592536	1	NA	NA	NA	NA	-0.00931677	-0.029127	0.0104935	1	1	NA	NA	NA	NA	-0.00931677	-0.029127	0.0104935	1	1	NA	NA	NA	NA
UGGT1	0.0341615	0	0	0	0	-0.0341615	-0.0687121	0.00038916	0.50998	1	NA	NA	NA	NA	-0.0341615	-0.0793638	0.0110408	0.82451	1	NA	NA	NA	NA	-0.0341615	-0.0881629	0.01984	1	1	NA	NA	NA	NA	-0.0341615	-0.0881629	0.01984	1	1	NA	NA	NA	NA
UGGT2	0.0372671	0	0.047619	0	0	-0.0372671	-0.0726666	-0.00186757	0.463809	1	NA	NA	NA	NA	0.010352	-0.0934025	0.114106	1	1	NA	NA	NA	NA	-0.0372671	-0.095223	0.0206888	1	1	NA	NA	NA	NA	-0.0372671	-0.095223	0.0206888	1	1	NA	NA	NA	NA
UGP2	0.0217391	0	0.047619	0	0.5	-0.0217391	-0.0523781	0.00889983	0.766656	1	NA	NA	NA	NA	0.0258799	-0.091947	0.143707	0.987851	1	NA	NA	NA	NA	-0.0217391	-0.0594065	0.0159283	1	1	NA	NA	NA	NA	0.478261	-0.466427	1	0.0394318	1	NA	NA	NA	NA
UGT1A1	0.0186335	0	0.047619	0	0	-0.0186335	-0.0481143	0.0108472	0.858215	1	NA	NA	NA	NA	0.0289855	-0.0886489	0.14662	0.909414	1	NA	NA	NA	NA	-0.0186335	-0.0520372	0.0147701	1	1	NA	NA	NA	NA	-0.0186335	-0.0520372	0.0147701	1	1	NA	NA	NA	NA
UGT1A10	0.015528	0	0	0	0	-0.015528	-0.0437432	0.0126873	0.967525	1	NA	NA	NA	NA	-0.015528	-0.0445604	0.0135045	1	1	NA	NA	NA	NA	-0.015528	-0.0445604	0.0135045	1	1	NA	NA	NA	NA	-0.015528	-0.0445604	0.0135045	1	1	NA	NA	NA	NA
UGT1A3	0.0124224	0	0	0.0833333	0	-0.0124224	-0.0369426	0.0120978	1	1	NA	NA	NA	NA	-0.0124224	-0.0369426	0.0120978	1	1	NA	NA	NA	NA	0.070911	-0.129153	0.270975	0.437967	1	NA	NA	NA	NA	-0.0124224	-0.0369426	0.0120978	1	1	NA	NA	NA	NA
UGT2A1	0.015528	0	0	0	0	-0.015528	-0.0437432	0.0126873	0.967525	1	NA	NA	NA	NA	-0.015528	-0.0445604	0.0135045	1	1	NA	NA	NA	NA	-0.015528	-0.0445604	0.0135045	1	1	NA	NA	NA	NA	-0.015528	-0.0445604	0.0135045	1	1	NA	NA	NA	NA
UGT2A3	0.0124224	0	0.047619	0	0	-0.0124224	-0.0369426	0.0120978	1	1	NA	NA	NA	NA	0.0351967	-0.0820479	0.152441	0.715616	1	NA	NA	NA	NA	-0.0124224	-0.0369426	0.0120978	1	1	NA	NA	NA	NA	-0.0124224	-0.0369426	0.0120978	1	1	NA	NA	NA	NA
UGT2B11	0.0124224	0	0	0	0	-0.0124224	-0.0369426	0.0120978	1	1	NA	NA	NA	NA	-0.0124224	-0.0369426	0.0120978	1	1	NA	NA	NA	NA	-0.0124224	-0.0369426	0.0120978	1	1	NA	NA	NA	NA	-0.0124224	-0.0369426	0.0120978	1	1	NA	NA	NA	NA
UGT2B15	0.0279503	0	0.0952381	0.0833333	0	-0.0279503	-0.0606645	0.00476391	0.621029	1	NA	NA	NA	NA	0.0672878	-0.0849071	0.219483	0.290709	1	NA	NA	NA	NA	0.055383	-0.145246	0.256012	0.80819	1	NA	NA	NA	NA	-0.0279503	-0.0739042	0.0180035	1	1	NA	NA	NA	NA
UGT2B28	0.00931677	0	0.047619	0.0833333	0	-0.00931677	-0.029127	0.0104935	1	1	NA	NA	NA	NA	0.0383023	-0.0787449	0.155349	0.592536	1	NA	NA	NA	NA	0.0740166	-0.125931	0.273965	0.33556	1	NA	NA	NA	NA	-0.00931677	-0.029127	0.0104935	1	1	NA	NA	NA	NA
UGT2B4	0.00931677	0	0.047619	0	0	-0.00931677	-0.029127	0.0104935	1	1	NA	NA	NA	NA	0.0383023	-0.0787449	0.155349	0.592536	1	NA	NA	NA	NA	-0.00931677	-0.029127	0.0104935	1	1	NA	NA	NA	NA	-0.00931677	-0.029127	0.0104935	1	1	NA	NA	NA	NA
UGT3A1	0.0217391	0.0263158	0	0	0	0.00457666	-0.0533291	0.0624824	1	1	NA	NA	NA	NA	-0.0217391	-0.0594065	0.0159283	1	1	NA	NA	NA	NA	-0.0217391	-0.0594065	0.0159283	1	1	NA	NA	NA	NA	-0.0217391	-0.0594065	0.0159283	1	1	NA	NA	NA	NA
UGT3A2	0.015528	0.0263158	0	0	0	0.0107878	-0.052656	0.0742317	1	1	NA	NA	NA	NA	-0.015528	-0.0445604	0.0135045	1	1	NA	NA	NA	NA	-0.015528	-0.0445604	0.0135045	1	1	NA	NA	NA	NA	-0.015528	-0.0445604	0.0135045	1	1	NA	NA	NA	NA
UGT8	0.015528	0	0.047619	0	0	-0.015528	-0.0437432	0.0126873	0.967525	1	NA	NA	NA	NA	0.0320911	-0.0853492	0.149531	0.81973	1	NA	NA	NA	NA	-0.015528	-0.0445604	0.0135045	1	1	NA	NA	NA	NA	-0.015528	-0.0445604	0.0135045	1	1	NA	NA	NA	NA
UHRF1	0.0248447	0.0263158	0	0	0	0.00147107	-0.0536593	0.0566014	1	1	NA	NA	NA	NA	-0.0248447	-0.0666904	0.017001	1	1	NA	NA	NA	NA	-0.0248447	-0.0666904	0.017001	1	1	NA	NA	NA	NA	-0.0248447	-0.0666904	0.017001	1	1	NA	NA	NA	NA
UHRF1BP1	0.0372671	0	0.047619	0	0	-0.0372671	-0.0726666	-0.00186757	0.463809	1	NA	NA	NA	NA	0.010352	-0.0934025	0.114106	1	1	NA	NA	NA	NA	-0.0372671	-0.095223	0.0206888	1	1	NA	NA	NA	NA	-0.0372671	-0.095223	0.0206888	1	1	NA	NA	NA	NA
UHRF1BP1L	0.0310559	0.0263158	0	0.0833333	0	-0.00474011	-0.0637874	0.0543072	1	1	NA	NA	NA	NA	-0.0310559	-0.0753653	0.0132535	0.880558	1	NA	NA	NA	NA	0.0522774	-0.148463	0.253017	0.86294	1	NA	NA	NA	NA	-0.0310559	-0.0810589	0.018947	1	1	NA	NA	NA	NA
UHRF2	0.0186335	0.0263158	0.047619	0	0	0.00768225	-0.0529947	0.0683592	1	1	NA	NA	NA	NA	0.0289855	-0.0886489	0.14662	0.909414	1	NA	NA	NA	NA	-0.0186335	-0.0520372	0.0147701	1	1	NA	NA	NA	NA	-0.0186335	-0.0520372	0.0147701	1	1	NA	NA	NA	NA
UIMC1	0.015528	0	0	0	0	-0.015528	-0.0437432	0.0126873	0.967525	1	NA	NA	NA	NA	-0.015528	-0.0445604	0.0135045	1	1	NA	NA	NA	NA	-0.015528	-0.0445604	0.0135045	1	1	NA	NA	NA	NA	-0.015528	-0.0445604	0.0135045	1	1	NA	NA	NA	NA
ULK1	0.015528	0.0263158	0.0952381	0	0	0.0107878	-0.052656	0.0742317	1	1	NA	NA	NA	NA	0.0797101	-0.0719247	0.231345	0.0878844	1	NA	NA	NA	NA	-0.015528	-0.0445604	0.0135045	1	1	NA	NA	NA	NA	-0.015528	-0.0445604	0.0135045	1	1	NA	NA	NA	NA
ULK2	0.0279503	0	0	0	0	-0.0279503	-0.0606645	0.00476391	0.621029	1	NA	NA	NA	NA	-0.0279503	-0.0713162	0.0154155	0.942691	1	NA	NA	NA	NA	-0.0279503	-0.0739042	0.0180035	1	1	NA	NA	NA	NA	-0.0279503	-0.0739042	0.0180035	1	1	NA	NA	NA	NA
ULK4	0.0248447	0	0.047619	0.0833333	0	-0.0248447	-0.0565564	0.00686695	0.688561	1	NA	NA	NA	NA	0.0227743	-0.0926554	0.138204	1	1	NA	NA	NA	NA	0.0584886	-0.142029	0.259006	0.748413	1	NA	NA	NA	NA	-0.0248447	-0.0666904	0.017001	1	1	NA	NA	NA	NA
UMODL1	0.0217391	0.0263158	0	0	0	0.00457666	-0.0533291	0.0624824	1	1	NA	NA	NA	NA	-0.0217391	-0.0594065	0.0159283	1	1	NA	NA	NA	NA	-0.0217391	-0.0594065	0.0159283	1	1	NA	NA	NA	NA	-0.0217391	-0.0594065	0.0159283	1	1	NA	NA	NA	NA
UMPS	0.0124224	0	0	0	0	-0.0124224	-0.0369426	0.0120978	1	1	NA	NA	NA	NA	-0.0124224	-0.0369426	0.0120978	1	1	NA	NA	NA	NA	-0.0124224	-0.0369426	0.0120978	1	1	NA	NA	NA	NA	-0.0124224	-0.0369426	0.0120978	1	1	NA	NA	NA	NA
UNC13A	0.0279503	0	0.047619	0	0	-0.0279503	-0.0606645	0.00476391	0.621029	1	NA	NA	NA	NA	0.0196687	-0.0928446	0.132182	1	1	NA	NA	NA	NA	-0.0279503	-0.0739042	0.0180035	1	1	NA	NA	NA	NA	-0.0279503	-0.0739042	0.0180035	1	1	NA	NA	NA	NA
UNC13B	0.0372671	0.0263158	0	0	0	-0.0109513	-0.0768417	0.0549391	1	1	NA	NA	NA	NA	-0.0372671	-0.0833182	0.00878406	0.773596	1	NA	NA	NA	NA	-0.0372671	-0.095223	0.0206888	1	1	NA	NA	NA	NA	-0.0372671	-0.095223	0.0206888	1	1	NA	NA	NA	NA
UNC13C	0.0559006	0.0526316	0.047619	0	0	-0.00326904	-0.0818386	0.0753005	1	1	NA	NA	NA	NA	-0.00828157	-0.111039	0.0944754	1	1	NA	NA	NA	NA	-0.0559006	-0.124212	0.012411	0.848513	1	NA	NA	NA	NA	-0.0559006	-0.136893	0.0250921	1	1	NA	NA	NA	NA
UNC13D	0.0248447	0	0	0	0.5	-0.0248447	-0.0565564	0.00686695	0.688561	1	NA	NA	NA	NA	-0.0248447	-0.0666904	0.017001	1	1	NA	NA	NA	NA	-0.0248447	-0.0666904	0.017001	1	1	NA	NA	NA	NA	0.475155	-0.469558	1	0.0550735	1	NA	NA	NA	NA
UNC45A	0.0186335	0	0	0	0	-0.0186335	-0.0481143	0.0108472	0.858215	1	NA	NA	NA	NA	-0.0186335	-0.0520372	0.0147701	1	1	NA	NA	NA	NA	-0.0186335	-0.0520372	0.0147701	1	1	NA	NA	NA	NA	-0.0186335	-0.0520372	0.0147701	1	1	NA	NA	NA	NA
UNC45B	0.0217391	0	0	0	0	-0.0217391	-0.0523781	0.00889983	0.766656	1	NA	NA	NA	NA	-0.0217391	-0.0594065	0.0159283	1	1	NA	NA	NA	NA	-0.0217391	-0.0594065	0.0159283	1	1	NA	NA	NA	NA	-0.0217391	-0.0594065	0.0159283	1	1	NA	NA	NA	NA
UNC5A	0.00931677	0	0.047619	0	0.5	-0.00931677	-0.029127	0.0104935	1	1	NA	NA	NA	NA	0.0383023	-0.0787449	0.155349	0.592536	1	NA	NA	NA	NA	-0.00931677	-0.029127	0.0104935	1	1	NA	NA	NA	NA	0.490683	-0.453901	1	0.00226468	0.208304	NA	NA	NA	NA
UNC5B	0.0217391	0.0263158	0.047619	0	0	0.00457666	-0.0533291	0.0624824	1	1	NA	NA	NA	NA	0.0258799	-0.091947	0.143707	0.987851	1	NA	NA	NA	NA	-0.0217391	-0.0594065	0.0159283	1	1	NA	NA	NA	NA	-0.0217391	-0.0594065	0.0159283	1	1	NA	NA	NA	NA
UNC5C	0.0372671	0	0.142857	0.0833333	0	-0.0372671	-0.0726666	-0.00186757	0.463809	1	NA	NA	NA	NA	0.10559	-0.070859	0.282039	0.0815235	1	NA	NA	NA	NA	0.0460663	-0.154893	0.247025	0.960072	1	NA	NA	NA	NA	-0.0372671	-0.095223	0.0206888	1	1	NA	NA	NA	NA
UNC5D	0.0279503	0	0	0	0	-0.0279503	-0.0606645	0.00476391	0.621029	1	NA	NA	NA	NA	-0.0279503	-0.0713162	0.0154155	0.942691	1	NA	NA	NA	NA	-0.0279503	-0.0739042	0.0180035	1	1	NA	NA	NA	NA	-0.0279503	-0.0739042	0.0180035	1	1	NA	NA	NA	NA
UNC93A	0.015528	0	0	0	0	-0.015528	-0.0437432	0.0126873	0.967525	1	NA	NA	NA	NA	-0.015528	-0.0445604	0.0135045	1	1	NA	NA	NA	NA	-0.015528	-0.0445604	0.0135045	1	1	NA	NA	NA	NA	-0.015528	-0.0445604	0.0135045	1	1	NA	NA	NA	NA
UNC93B1	0.0217391	0	0	0	0	-0.0217391	-0.0523781	0.00889983	0.766656	1	NA	NA	NA	NA	-0.0217391	-0.0594065	0.0159283	1	1	NA	NA	NA	NA	-0.0217391	-0.0594065	0.0159283	1	1	NA	NA	NA	NA	-0.0217391	-0.0594065	0.0159283	1	1	NA	NA	NA	NA
UNK	0.0124224	0	0	0	0	-0.0124224	-0.0369426	0.0120978	1	1	NA	NA	NA	NA	-0.0124224	-0.0369426	0.0120978	1	1	NA	NA	NA	NA	-0.0124224	-0.0369426	0.0120978	1	1	NA	NA	NA	NA	-0.0124224	-0.0369426	0.0120978	1	1	NA	NA	NA	NA
UPB1	0.0124224	0	0	0	0	-0.0124224	-0.0369426	0.0120978	1	1	NA	NA	NA	NA	-0.0124224	-0.0369426	0.0120978	1	1	NA	NA	NA	NA	-0.0124224	-0.0369426	0.0120978	1	1	NA	NA	NA	NA	-0.0124224	-0.0369426	0.0120978	1	1	NA	NA	NA	NA
UPF1	0.0341615	0	0.047619	0	0	-0.0341615	-0.0687121	0.00038916	0.50998	1	NA	NA	NA	NA	0.0134576	-0.0932181	0.120133	1	1	NA	NA	NA	NA	-0.0341615	-0.0881629	0.01984	1	1	NA	NA	NA	NA	-0.0341615	-0.0881629	0.01984	1	1	NA	NA	NA	NA
UPF2	0.0372671	0.0789474	0	0	0	0.0416803	-0.0612281	0.144589	0.431371	1	NA	NA	NA	NA	-0.0372671	-0.0833182	0.00878406	0.773596	1	NA	NA	NA	NA	-0.0372671	-0.095223	0.0206888	1	1	NA	NA	NA	NA	-0.0372671	-0.095223	0.0206888	1	1	NA	NA	NA	NA
UPF3A	0.00931677	0	0	0.0833333	0	-0.00931677	-0.029127	0.0104935	1	1	NA	NA	NA	NA	-0.00931677	-0.029127	0.0104935	1	1	NA	NA	NA	NA	0.0740166	-0.125931	0.273965	0.33556	1	NA	NA	NA	NA	-0.00931677	-0.029127	0.0104935	1	1	NA	NA	NA	NA
UPF3B	0.00931677	0.0263158	0	0	0	0.016999	-0.049677	0.083675	0.898725	1	NA	NA	NA	NA	-0.00931677	-0.029127	0.0104935	1	1	NA	NA	NA	NA	-0.00931677	-0.029127	0.0104935	1	1	NA	NA	NA	NA	-0.00931677	-0.029127	0.0104935	1	1	NA	NA	NA	NA
UPRT	0.015528	0	0	0	0	-0.015528	-0.0437432	0.0126873	0.967525	1	NA	NA	NA	NA	-0.015528	-0.0445604	0.0135045	1	1	NA	NA	NA	NA	-0.015528	-0.0445604	0.0135045	1	1	NA	NA	NA	NA	-0.015528	-0.0445604	0.0135045	1	1	NA	NA	NA	NA
UQCC	0.00931677	0.0263158	0	0	0	0.016999	-0.049677	0.083675	0.898725	1	NA	NA	NA	NA	-0.00931677	-0.029127	0.0104935	1	1	NA	NA	NA	NA	-0.00931677	-0.029127	0.0104935	1	1	NA	NA	NA	NA	-0.00931677	-0.029127	0.0104935	1	1	NA	NA	NA	NA
UQCRC2	0.0124224	0	0	0	0	-0.0124224	-0.0369426	0.0120978	1	1	NA	NA	NA	NA	-0.0124224	-0.0369426	0.0120978	1	1	NA	NA	NA	NA	-0.0124224	-0.0369426	0.0120978	1	1	NA	NA	NA	NA	-0.0124224	-0.0369426	0.0120978	1	1	NA	NA	NA	NA
URB2	0.0186335	0	0.047619	0	0	-0.0186335	-0.0481143	0.0108472	0.858215	1	NA	NA	NA	NA	0.0289855	-0.0886489	0.14662	0.909414	1	NA	NA	NA	NA	-0.0186335	-0.0520372	0.0147701	1	1	NA	NA	NA	NA	-0.0186335	-0.0520372	0.0147701	1	1	NA	NA	NA	NA
UROC1	0.0124224	0.0263158	0.047619	0.0833333	0	0.0138934	-0.0523129	0.0800998	1	1	NA	NA	NA	NA	0.0351967	-0.0820479	0.152441	0.715616	1	NA	NA	NA	NA	0.070911	-0.129153	0.270975	0.437967	1	NA	NA	NA	NA	-0.0124224	-0.0369426	0.0120978	1	1	NA	NA	NA	NA
UROD	0.00931677	0	0	0.0833333	0	-0.00931677	-0.029127	0.0104935	1	1	NA	NA	NA	NA	-0.00931677	-0.029127	0.0104935	1	1	NA	NA	NA	NA	0.0740166	-0.125931	0.273965	0.33556	1	NA	NA	NA	NA	-0.00931677	-0.029127	0.0104935	1	1	NA	NA	NA	NA
UROS	0.00931677	0	0.047619	0	0	-0.00931677	-0.029127	0.0104935	1	1	NA	NA	NA	NA	0.0383023	-0.0787449	0.155349	0.592536	1	NA	NA	NA	NA	-0.00931677	-0.029127	0.0104935	1	1	NA	NA	NA	NA	-0.00931677	-0.029127	0.0104935	1	1	NA	NA	NA	NA
USE1	0.00931677	0	0	0	0.5	-0.00931677	-0.029127	0.0104935	1	1	NA	NA	NA	NA	-0.00931677	-0.029127	0.0104935	1	1	NA	NA	NA	NA	-0.00931677	-0.029127	0.0104935	1	1	NA	NA	NA	NA	0.490683	-0.453901	1	0.00226468	0.208304	NA	NA	NA	NA
USH1C	0.0310559	0	0	0	0	-0.0310559	-0.0647136	0.00260184	0.562005	1	NA	NA	NA	NA	-0.0310559	-0.0753653	0.0132535	0.880558	1	NA	NA	NA	NA	-0.0310559	-0.0810589	0.018947	1	1	NA	NA	NA	NA	-0.0310559	-0.0810589	0.018947	1	1	NA	NA	NA	NA
USH1G	0.0124224	0.0263158	0	0	0	0.0138934	-0.0523129	0.0800998	1	1	NA	NA	NA	NA	-0.0124224	-0.0369426	0.0120978	1	1	NA	NA	NA	NA	-0.0124224	-0.0369426	0.0120978	1	1	NA	NA	NA	NA	-0.0124224	-0.0369426	0.0120978	1	1	NA	NA	NA	NA
USH2A	0.0962733	0.131579	0.047619	0	0	0.0353057	-0.0916068	0.162218	0.688988	1	NA	NA	NA	NA	-0.0486542	-0.170629	0.0733205	0.722157	1	NA	NA	NA	NA	-0.0962733	-0.17171	-0.0208363	0.534021	1	NA	NA	NA	NA	-0.0962733	-0.224764	0.0322175	1	1	NA	NA	NA	NA
USO1	0.0124224	0	0	0	0	-0.0124224	-0.0369426	0.0120978	1	1	NA	NA	NA	NA	-0.0124224	-0.0369426	0.0120978	1	1	NA	NA	NA	NA	-0.0124224	-0.0369426	0.0120978	1	1	NA	NA	NA	NA	-0.0124224	-0.0369426	0.0120978	1	1	NA	NA	NA	NA
USP1	0.015528	0	0	0	0	-0.015528	-0.0437432	0.0126873	0.967525	1	NA	NA	NA	NA	-0.015528	-0.0445604	0.0135045	1	1	NA	NA	NA	NA	-0.015528	-0.0445604	0.0135045	1	1	NA	NA	NA	NA	-0.015528	-0.0445604	0.0135045	1	1	NA	NA	NA	NA
USP10	0.0186335	0	0	0	0	-0.0186335	-0.0481143	0.0108472	0.858215	1	NA	NA	NA	NA	-0.0186335	-0.0520372	0.0147701	1	1	NA	NA	NA	NA	-0.0186335	-0.0520372	0.0147701	1	1	NA	NA	NA	NA	-0.0186335	-0.0520372	0.0147701	1	1	NA	NA	NA	NA
USP11	0.0124224	0.0263158	0	0	0	0.0138934	-0.0523129	0.0800998	1	1	NA	NA	NA	NA	-0.0124224	-0.0369426	0.0120978	1	1	NA	NA	NA	NA	-0.0124224	-0.0369426	0.0120978	1	1	NA	NA	NA	NA	-0.0124224	-0.0369426	0.0120978	1	1	NA	NA	NA	NA
USP13	0.0186335	0.0263158	0.047619	0	0	0.00768225	-0.0529947	0.0683592	1	1	NA	NA	NA	NA	0.0289855	-0.0886489	0.14662	0.909414	1	NA	NA	NA	NA	-0.0186335	-0.0520372	0.0147701	1	1	NA	NA	NA	NA	-0.0186335	-0.0520372	0.0147701	1	1	NA	NA	NA	NA
USP14	0.0124224	0	0	0.0833333	0	-0.0124224	-0.0369426	0.0120978	1	1	NA	NA	NA	NA	-0.0124224	-0.0369426	0.0120978	1	1	NA	NA	NA	NA	0.070911	-0.129153	0.270975	0.437967	1	NA	NA	NA	NA	-0.0124224	-0.0369426	0.0120978	1	1	NA	NA	NA	NA
USP15	0.0248447	0.0263158	0.047619	0	0	0.00147107	-0.0536593	0.0566014	1	1	NA	NA	NA	NA	0.0227743	-0.0926554	0.138204	1	1	NA	NA	NA	NA	-0.0248447	-0.0666904	0.017001	1	1	NA	NA	NA	NA	-0.0248447	-0.0666904	0.017001	1	1	NA	NA	NA	NA
USP16	0.0186335	0	0	0	0.5	-0.0186335	-0.0481143	0.0108472	0.858215	1	NA	NA	NA	NA	-0.0186335	-0.0520372	0.0147701	1	1	NA	NA	NA	NA	-0.0186335	-0.0520372	0.0147701	1	1	NA	NA	NA	NA	0.481366	-0.463296	1	0.0258472	0.806324	NA	NA	NA	NA
USP19	0.0124224	0.0263158	0	0	0.5	0.0138934	-0.0523129	0.0800998	1	1	NA	NA	NA	NA	-0.0124224	-0.0369426	0.0120978	1	1	NA	NA	NA	NA	-0.0124224	-0.0369426	0.0120978	1	1	NA	NA	NA	NA	0.487578	-0.457033	1	0.00694315	0.382387	NA	NA	NA	NA
USP2	0.0124224	0	0	0	0	-0.0124224	-0.0369426	0.0120978	1	1	NA	NA	NA	NA	-0.0124224	-0.0369426	0.0120978	1	1	NA	NA	NA	NA	-0.0124224	-0.0369426	0.0120978	1	1	NA	NA	NA	NA	-0.0124224	-0.0369426	0.0120978	1	1	NA	NA	NA	NA
USP20	0.015528	0.0263158	0.047619	0	0	0.0107878	-0.052656	0.0742317	1	1	NA	NA	NA	NA	0.0320911	-0.0853492	0.149531	0.81973	1	NA	NA	NA	NA	-0.015528	-0.0445604	0.0135045	1	1	NA	NA	NA	NA	-0.015528	-0.0445604	0.0135045	1	1	NA	NA	NA	NA
USP21	0.0217391	0	0	0	0	-0.0217391	-0.0523781	0.00889983	0.766656	1	NA	NA	NA	NA	-0.0217391	-0.0594065	0.0159283	1	1	NA	NA	NA	NA	-0.0217391	-0.0594065	0.0159283	1	1	NA	NA	NA	NA	-0.0217391	-0.0594065	0.0159283	1	1	NA	NA	NA	NA
USP24	0.0403727	0.0263158	0.047619	0	0	-0.0140569	-0.083363	0.0552493	1	1	NA	NA	NA	NA	0.00724638	-0.0935852	0.108078	1	1	NA	NA	NA	NA	-0.0403727	-0.102244	0.0214988	1	1	NA	NA	NA	NA	-0.0403727	-0.102244	0.0214988	1	1	NA	NA	NA	NA
USP25	0.0186335	0	0.047619	0	0	-0.0186335	-0.0481143	0.0108472	0.858215	1	NA	NA	NA	NA	0.0289855	-0.0886489	0.14662	0.909414	1	NA	NA	NA	NA	-0.0186335	-0.0520372	0.0147701	1	1	NA	NA	NA	NA	-0.0186335	-0.0520372	0.0147701	1	1	NA	NA	NA	NA
USP28	0.0341615	0.0263158	0	0.0833333	0	-0.0078457	-0.0703165	0.0546251	1	1	NA	NA	NA	NA	-0.0341615	-0.0793638	0.0110408	0.82451	1	NA	NA	NA	NA	0.0491718	-0.151678	0.250022	0.913374	1	NA	NA	NA	NA	-0.0341615	-0.0881629	0.01984	1	1	NA	NA	NA	NA
USP29	0.0403727	0	0	0	0	-0.0403727	-0.0765822	-0.00416313	0.422606	1	NA	NA	NA	NA	-0.0403727	-0.0872338	0.0064885	0.727076	1	NA	NA	NA	NA	-0.0403727	-0.102244	0.0214988	1	1	NA	NA	NA	NA	-0.0403727	-0.102244	0.0214988	1	1	NA	NA	NA	NA
USP3	0.0217391	0	0	0	0	-0.0217391	-0.0523781	0.00889983	0.766656	1	NA	NA	NA	NA	-0.0217391	-0.0594065	0.0159283	1	1	NA	NA	NA	NA	-0.0217391	-0.0594065	0.0159283	1	1	NA	NA	NA	NA	-0.0217391	-0.0594065	0.0159283	1	1	NA	NA	NA	NA
USP31	0.0310559	0	0	0	0	-0.0310559	-0.0647136	0.00260184	0.562005	1	NA	NA	NA	NA	-0.0310559	-0.0753653	0.0132535	0.880558	1	NA	NA	NA	NA	-0.0310559	-0.0810589	0.018947	1	1	NA	NA	NA	NA	-0.0310559	-0.0810589	0.018947	1	1	NA	NA	NA	NA
USP32	0.0248447	0.0263158	0.142857	0	0	0.00147107	-0.0536593	0.0566014	1	1	NA	NA	NA	NA	0.118012	-0.057976	0.294001	0.0195495	1	NA	NA	NA	NA	-0.0248447	-0.0666904	0.017001	1	1	NA	NA	NA	NA	-0.0248447	-0.0666904	0.017001	1	1	NA	NA	NA	NA
USP33	0.0372671	0	0	0	0.5	-0.0372671	-0.0726666	-0.00186757	0.463809	1	NA	NA	NA	NA	-0.0372671	-0.0833182	0.00878406	0.773596	1	NA	NA	NA	NA	-0.0372671	-0.095223	0.0206888	1	1	NA	NA	NA	NA	0.462733	-0.482081	1	0.129239	1	NA	NA	NA	NA
USP34	0.0962733	0.0526316	0.047619	0.0833333	0.5	-0.0436417	-0.136317	0.0490338	0.558866	1	NA	NA	NA	NA	-0.0486542	-0.170629	0.0733205	0.722157	1	NA	NA	NA	NA	-0.01294	-0.185541	0.159661	1	1	NA	NA	NA	NA	0.403727	-0.541527	1	0.472079	1	NA	NA	NA	NA
USP35	0.0186335	0.0263158	0	0	0	0.00768225	-0.0529947	0.0683592	1	1	NA	NA	NA	NA	-0.0186335	-0.0520372	0.0147701	1	1	NA	NA	NA	NA	-0.0186335	-0.0520372	0.0147701	1	1	NA	NA	NA	NA	-0.0186335	-0.0520372	0.0147701	1	1	NA	NA	NA	NA
USP36	0.0186335	0.0263158	0	0	0	0.00768225	-0.0529947	0.0683592	1	1	NA	NA	NA	NA	-0.0186335	-0.0520372	0.0147701	1	1	NA	NA	NA	NA	-0.0186335	-0.0520372	0.0147701	1	1	NA	NA	NA	NA	-0.0186335	-0.0520372	0.0147701	1	1	NA	NA	NA	NA
USP37	0.0279503	0	0.047619	0.0833333	0	-0.0279503	-0.0606645	0.00476391	0.621029	1	NA	NA	NA	NA	0.0196687	-0.0928446	0.132182	1	1	NA	NA	NA	NA	0.055383	-0.145246	0.256012	0.80819	1	NA	NA	NA	NA	-0.0279503	-0.0739042	0.0180035	1	1	NA	NA	NA	NA
USP38	0.0248447	0	0.047619	0	0	-0.0248447	-0.0565564	0.00686695	0.688561	1	NA	NA	NA	NA	0.0227743	-0.0926554	0.138204	1	1	NA	NA	NA	NA	-0.0248447	-0.0666904	0.017001	1	1	NA	NA	NA	NA	-0.0248447	-0.0666904	0.017001	1	1	NA	NA	NA	NA
USP39	0.0124224	0	0	0	0	-0.0124224	-0.0369426	0.0120978	1	1	NA	NA	NA	NA	-0.0124224	-0.0369426	0.0120978	1	1	NA	NA	NA	NA	-0.0124224	-0.0369426	0.0120978	1	1	NA	NA	NA	NA	-0.0124224	-0.0369426	0.0120978	1	1	NA	NA	NA	NA
USP4	0.0310559	0.0263158	0.047619	0	0	-0.00474011	-0.0637874	0.0543072	1	1	NA	NA	NA	NA	0.0165631	-0.0930322	0.126158	1	1	NA	NA	NA	NA	-0.0310559	-0.0810589	0.018947	1	1	NA	NA	NA	NA	-0.0310559	-0.0810589	0.018947	1	1	NA	NA	NA	NA
USP40	0.0217391	0.0526316	0	0	0	0.0308924	-0.0565799	0.118365	0.545673	1	NA	NA	NA	NA	-0.0217391	-0.0594065	0.0159283	1	1	NA	NA	NA	NA	-0.0217391	-0.0594065	0.0159283	1	1	NA	NA	NA	NA	-0.0217391	-0.0594065	0.0159283	1	1	NA	NA	NA	NA
USP43	0.0186335	0	0.047619	0	0	-0.0186335	-0.0481143	0.0108472	0.858215	1	NA	NA	NA	NA	0.0289855	-0.0886489	0.14662	0.909414	1	NA	NA	NA	NA	-0.0186335	-0.0520372	0.0147701	1	1	NA	NA	NA	NA	-0.0186335	-0.0520372	0.0147701	1	1	NA	NA	NA	NA
USP45	0.00621118	0.0263158	0.047619	0	0	0.0201046	-0.0462193	0.0864285	0.7294	1	NA	NA	NA	NA	0.0414079	-0.0754401	0.158256	0.44419	1	NA	NA	NA	NA	-0.00621118	-0.0210037	0.00858132	1	1	NA	NA	NA	NA	-0.00621118	-0.0210037	0.00858132	1	1	NA	NA	NA	NA
USP47	0.0403727	0.0263158	0.047619	0	0	-0.0140569	-0.083363	0.0552493	1	1	NA	NA	NA	NA	0.00724638	-0.0935852	0.108078	1	1	NA	NA	NA	NA	-0.0403727	-0.102244	0.0214988	1	1	NA	NA	NA	NA	-0.0403727	-0.102244	0.0214988	1	1	NA	NA	NA	NA
USP48	0.0372671	0.0263158	0	0	0	-0.0109513	-0.0768417	0.0549391	1	1	NA	NA	NA	NA	-0.0372671	-0.0833182	0.00878406	0.773596	1	NA	NA	NA	NA	-0.0372671	-0.095223	0.0206888	1	1	NA	NA	NA	NA	-0.0372671	-0.095223	0.0206888	1	1	NA	NA	NA	NA
USP49	0.015528	0	0.047619	0	0	-0.015528	-0.0437432	0.0126873	0.967525	1	NA	NA	NA	NA	0.0320911	-0.0853492	0.149531	0.81973	1	NA	NA	NA	NA	-0.015528	-0.0445604	0.0135045	1	1	NA	NA	NA	NA	-0.015528	-0.0445604	0.0135045	1	1	NA	NA	NA	NA
USP53	0.0279503	0	0	0	0	-0.0279503	-0.0606645	0.00476391	0.621029	1	NA	NA	NA	NA	-0.0279503	-0.0713162	0.0154155	0.942691	1	NA	NA	NA	NA	-0.0279503	-0.0739042	0.0180035	1	1	NA	NA	NA	NA	-0.0279503	-0.0739042	0.0180035	1	1	NA	NA	NA	NA
USP54	0.0279503	0.0263158	0.047619	0	0	-0.00163452	-0.0572543	0.0539853	1	1	NA	NA	NA	NA	0.0196687	-0.0928446	0.132182	1	1	NA	NA	NA	NA	-0.0279503	-0.0739042	0.0180035	1	1	NA	NA	NA	NA	-0.0279503	-0.0739042	0.0180035	1	1	NA	NA	NA	NA
USP6	0.015528	0.0263158	0	0	0	0.0107878	-0.052656	0.0742317	1	1	NA	NA	NA	NA	-0.015528	-0.0445604	0.0135045	1	1	NA	NA	NA	NA	-0.015528	-0.0445604	0.0135045	1	1	NA	NA	NA	NA	-0.015528	-0.0445604	0.0135045	1	1	NA	NA	NA	NA
USP6NL	0.00931677	0	0.047619	0	0	-0.00931677	-0.029127	0.0104935	1	1	NA	NA	NA	NA	0.0383023	-0.0787449	0.155349	0.592536	1	NA	NA	NA	NA	-0.00931677	-0.029127	0.0104935	1	1	NA	NA	NA	NA	-0.00931677	-0.029127	0.0104935	1	1	NA	NA	NA	NA
USP7	0.0434783	0	0	0.0833333	0	-0.0434783	-0.0804632	-0.00649329	0.385665	1	NA	NA	NA	NA	-0.0434783	-0.0911149	0.00415834	0.684359	1	NA	NA	NA	NA	0.0398551	-0.157955	0.237665	1	1	NA	NA	NA	NA	-0.0434783	-0.109231	0.0222743	1	1	NA	NA	NA	NA
USP8	0.0372671	0.0263158	0.047619	0	0	-0.0109513	-0.0768417	0.0549391	1	1	NA	NA	NA	NA	0.010352	-0.0934025	0.114106	1	1	NA	NA	NA	NA	-0.0372671	-0.095223	0.0206888	1	1	NA	NA	NA	NA	-0.0372671	-0.095223	0.0206888	1	1	NA	NA	NA	NA
USP9X	0.0341615	0	0.0952381	0	0	-0.0341615	-0.0687121	0.00038916	0.50998	1	NA	NA	NA	NA	0.0610766	-0.091392	0.213545	0.406301	1	NA	NA	NA	NA	-0.0341615	-0.0881629	0.01984	1	1	NA	NA	NA	NA	-0.0341615	-0.0881629	0.01984	1	1	NA	NA	NA	NA
USP9Y	0.0279503	0.0263158	0	0	0	-0.00163452	-0.0572543	0.0539853	1	1	NA	NA	NA	NA	-0.0279503	-0.0713162	0.0154155	0.942691	1	NA	NA	NA	NA	-0.0279503	-0.0739042	0.0180035	1	1	NA	NA	NA	NA	-0.0279503	-0.0739042	0.0180035	1	1	NA	NA	NA	NA
USPL1	0.0310559	0	0.047619	0.0833333	0	-0.0310559	-0.0647136	0.00260184	0.562005	1	NA	NA	NA	NA	0.0165631	-0.0930322	0.126158	1	1	NA	NA	NA	NA	0.0522774	-0.148463	0.253017	0.86294	1	NA	NA	NA	NA	-0.0310559	-0.0810589	0.018947	1	1	NA	NA	NA	NA
UTP14A	0.015528	0	0	0	0	-0.015528	-0.0437432	0.0126873	0.967525	1	NA	NA	NA	NA	-0.015528	-0.0445604	0.0135045	1	1	NA	NA	NA	NA	-0.015528	-0.0445604	0.0135045	1	1	NA	NA	NA	NA	-0.015528	-0.0445604	0.0135045	1	1	NA	NA	NA	NA
UTP14C	0.015528	0	0.047619	0	0	-0.015528	-0.0437432	0.0126873	0.967525	1	NA	NA	NA	NA	0.0320911	-0.0853492	0.149531	0.81973	1	NA	NA	NA	NA	-0.015528	-0.0445604	0.0135045	1	1	NA	NA	NA	NA	-0.015528	-0.0445604	0.0135045	1	1	NA	NA	NA	NA
UTP18	0.015528	0.0263158	0	0	0	0.0107878	-0.052656	0.0742317	1	1	NA	NA	NA	NA	-0.015528	-0.0445604	0.0135045	1	1	NA	NA	NA	NA	-0.015528	-0.0445604	0.0135045	1	1	NA	NA	NA	NA	-0.015528	-0.0445604	0.0135045	1	1	NA	NA	NA	NA
UTP20	0.0590062	0.0263158	0.047619	0.0833333	0.5	-0.0326904	-0.104433	0.0390526	0.647229	1	NA	NA	NA	NA	-0.0113872	-0.117423	0.0946488	1	1	NA	NA	NA	NA	0.0243271	-0.158481	0.207135	1	1	NA	NA	NA	NA	0.440994	-0.503989	1	0.267093	1	NA	NA	NA	NA
UTP3	0.0186335	0	0	0	0	-0.0186335	-0.0481143	0.0108472	0.858215	1	NA	NA	NA	NA	-0.0186335	-0.0520372	0.0147701	1	1	NA	NA	NA	NA	-0.0186335	-0.0520372	0.0147701	1	1	NA	NA	NA	NA	-0.0186335	-0.0520372	0.0147701	1	1	NA	NA	NA	NA
UTP6	0.00931677	0.0526316	0.047619	0	0	0.0433148	-0.043164	0.129794	0.154171	1	NA	NA	NA	NA	0.0383023	-0.0787449	0.155349	0.592536	1	NA	NA	NA	NA	-0.00931677	-0.029127	0.0104935	1	1	NA	NA	NA	NA	-0.00931677	-0.029127	0.0104935	1	1	NA	NA	NA	NA
UTRN	0.0962733	0.0526316	0.047619	0.166667	0	-0.0436417	-0.136317	0.0490338	0.558866	1	NA	NA	NA	NA	-0.0486542	-0.170629	0.0733205	0.722157	1	NA	NA	NA	NA	0.0703934	-0.186132	0.326918	0.756755	1	NA	NA	NA	NA	-0.0962733	-0.224764	0.0322175	1	1	NA	NA	NA	NA
UTY	0.0217391	0.0263158	0.047619	0	0	0.00457666	-0.0533291	0.0624824	1	1	NA	NA	NA	NA	0.0258799	-0.091947	0.143707	0.987851	1	NA	NA	NA	NA	-0.0217391	-0.0594065	0.0159283	1	1	NA	NA	NA	NA	-0.0217391	-0.0594065	0.0159283	1	1	NA	NA	NA	NA
VAC14	0.0279503	0	0	0	0	-0.0279503	-0.0606645	0.00476391	0.621029	1	NA	NA	NA	NA	-0.0279503	-0.0713162	0.0154155	0.942691	1	NA	NA	NA	NA	-0.0279503	-0.0739042	0.0180035	1	1	NA	NA	NA	NA	-0.0279503	-0.0739042	0.0180035	1	1	NA	NA	NA	NA
VANGL1	0.015528	0	0	0	0	-0.015528	-0.0437432	0.0126873	0.967525	1	NA	NA	NA	NA	-0.015528	-0.0445604	0.0135045	1	1	NA	NA	NA	NA	-0.015528	-0.0445604	0.0135045	1	1	NA	NA	NA	NA	-0.015528	-0.0445604	0.0135045	1	1	NA	NA	NA	NA
VAPA	0.015528	0	0.047619	0	0	-0.015528	-0.0437432	0.0126873	0.967525	1	NA	NA	NA	NA	0.0320911	-0.0853492	0.149531	0.81973	1	NA	NA	NA	NA	-0.015528	-0.0445604	0.0135045	1	1	NA	NA	NA	NA	-0.015528	-0.0445604	0.0135045	1	1	NA	NA	NA	NA
VARS	0.015528	0	0	0	0	-0.015528	-0.0437432	0.0126873	0.967525	1	NA	NA	NA	NA	-0.015528	-0.0445604	0.0135045	1	1	NA	NA	NA	NA	-0.015528	-0.0445604	0.0135045	1	1	NA	NA	NA	NA	-0.015528	-0.0445604	0.0135045	1	1	NA	NA	NA	NA
VARS2	0.0372671	0	0	0	0	-0.0372671	-0.0726666	-0.00186757	0.463809	1	NA	NA	NA	NA	-0.0372671	-0.0833182	0.00878406	0.773596	1	NA	NA	NA	NA	-0.0372671	-0.095223	0.0206888	1	1	NA	NA	NA	NA	-0.0372671	-0.095223	0.0206888	1	1	NA	NA	NA	NA
VAT1	0.0186335	0	0	0	0	-0.0186335	-0.0481143	0.0108472	0.858215	1	NA	NA	NA	NA	-0.0186335	-0.0520372	0.0147701	1	1	NA	NA	NA	NA	-0.0186335	-0.0520372	0.0147701	1	1	NA	NA	NA	NA	-0.0186335	-0.0520372	0.0147701	1	1	NA	NA	NA	NA
VAT1L	0.0186335	0.0263158	0	0	0	0.00768225	-0.0529947	0.0683592	1	1	NA	NA	NA	NA	-0.0186335	-0.0520372	0.0147701	1	1	NA	NA	NA	NA	-0.0186335	-0.0520372	0.0147701	1	1	NA	NA	NA	NA	-0.0186335	-0.0520372	0.0147701	1	1	NA	NA	NA	NA
VAV1	0.0186335	0	0	0.0833333	0	-0.0186335	-0.0481143	0.0108472	0.858215	1	NA	NA	NA	NA	-0.0186335	-0.0520372	0.0147701	1	1	NA	NA	NA	NA	0.0646998	-0.135593	0.264992	0.610019	1	NA	NA	NA	NA	-0.0186335	-0.0520372	0.0147701	1	1	NA	NA	NA	NA
VAV2	0.0217391	0.0263158	0	0	0	0.00457666	-0.0533291	0.0624824	1	1	NA	NA	NA	NA	-0.0217391	-0.0594065	0.0159283	1	1	NA	NA	NA	NA	-0.0217391	-0.0594065	0.0159283	1	1	NA	NA	NA	NA	-0.0217391	-0.0594065	0.0159283	1	1	NA	NA	NA	NA
VAV3	0.0186335	0	0	0	0	-0.0186335	-0.0481143	0.0108472	0.858215	1	NA	NA	NA	NA	-0.0186335	-0.0520372	0.0147701	1	1	NA	NA	NA	NA	-0.0186335	-0.0520372	0.0147701	1	1	NA	NA	NA	NA	-0.0186335	-0.0520372	0.0147701	1	1	NA	NA	NA	NA
VCAM1	0.0341615	0	0	0	0	-0.0341615	-0.0687121	0.00038916	0.50998	1	NA	NA	NA	NA	-0.0341615	-0.0793638	0.0110408	0.82451	1	NA	NA	NA	NA	-0.0341615	-0.0881629	0.01984	1	1	NA	NA	NA	NA	-0.0341615	-0.0881629	0.01984	1	1	NA	NA	NA	NA
VCAN	0.0931677	0.0263158	0.047619	0.166667	0	-0.0668519	-0.141548	0.00784392	0.278537	1	NA	NA	NA	NA	-0.0455487	-0.167368	0.0762705	0.754587	1	NA	NA	NA	NA	0.073499	-0.182956	0.329954	0.726403	1	NA	NA	NA	NA	-0.0931677	-0.218083	0.031748	1	1	NA	NA	NA	NA
VCL	0.0124224	0	0	0	0	-0.0124224	-0.0369426	0.0120978	1	1	NA	NA	NA	NA	-0.0124224	-0.0369426	0.0120978	1	1	NA	NA	NA	NA	-0.0124224	-0.0369426	0.0120978	1	1	NA	NA	NA	NA	-0.0124224	-0.0369426	0.0120978	1	1	NA	NA	NA	NA
VCP	0.00931677	0.0263158	0	0	0	0.016999	-0.049677	0.083675	0.898725	1	NA	NA	NA	NA	-0.00931677	-0.029127	0.0104935	1	1	NA	NA	NA	NA	-0.00931677	-0.029127	0.0104935	1	1	NA	NA	NA	NA	-0.00931677	-0.029127	0.0104935	1	1	NA	NA	NA	NA
VCPIP1	0.0341615	0	0	0	0	-0.0341615	-0.0687121	0.00038916	0.50998	1	NA	NA	NA	NA	-0.0341615	-0.0793638	0.0110408	0.82451	1	NA	NA	NA	NA	-0.0341615	-0.0881629	0.01984	1	1	NA	NA	NA	NA	-0.0341615	-0.0881629	0.01984	1	1	NA	NA	NA	NA
VEGFA	0.015528	0.0263158	0	0	0	0.0107878	-0.052656	0.0742317	1	1	NA	NA	NA	NA	-0.015528	-0.0445604	0.0135045	1	1	NA	NA	NA	NA	-0.015528	-0.0445604	0.0135045	1	1	NA	NA	NA	NA	-0.015528	-0.0445604	0.0135045	1	1	NA	NA	NA	NA
VEGFC	0.00931677	0.0263158	0	0.0833333	0	0.016999	-0.049677	0.083675	0.898725	1	NA	NA	NA	NA	-0.00931677	-0.029127	0.0104935	1	1	NA	NA	NA	NA	0.0740166	-0.125931	0.273965	0.33556	1	NA	NA	NA	NA	-0.00931677	-0.029127	0.0104935	1	1	NA	NA	NA	NA
VEPH1	0.0248447	0	0	0	0	-0.0248447	-0.0565564	0.00686695	0.688561	1	NA	NA	NA	NA	-0.0248447	-0.0666904	0.017001	1	1	NA	NA	NA	NA	-0.0248447	-0.0666904	0.017001	1	1	NA	NA	NA	NA	-0.0248447	-0.0666904	0.017001	1	1	NA	NA	NA	NA
VEZF1	0.0186335	0	0	0	0	-0.0186335	-0.0481143	0.0108472	0.858215	1	NA	NA	NA	NA	-0.0186335	-0.0520372	0.0147701	1	1	NA	NA	NA	NA	-0.0186335	-0.0520372	0.0147701	1	1	NA	NA	NA	NA	-0.0186335	-0.0520372	0.0147701	1	1	NA	NA	NA	NA
VEZT	0.015528	0.0263158	0	0.0833333	0	0.0107878	-0.052656	0.0742317	1	1	NA	NA	NA	NA	-0.015528	-0.0445604	0.0135045	1	1	NA	NA	NA	NA	0.0678054	-0.132373	0.267984	0.528955	1	NA	NA	NA	NA	-0.015528	-0.0445604	0.0135045	1	1	NA	NA	NA	NA
VGF	0.0186335	0	0	0	0	-0.0186335	-0.0481143	0.0108472	0.858215	1	NA	NA	NA	NA	-0.0186335	-0.0520372	0.0147701	1	1	NA	NA	NA	NA	-0.0186335	-0.0520372	0.0147701	1	1	NA	NA	NA	NA	-0.0186335	-0.0520372	0.0147701	1	1	NA	NA	NA	NA
VILL	0.015528	0.0526316	0	0	0	0.0371036	-0.0498768	0.124084	0.344421	1	NA	NA	NA	NA	-0.015528	-0.0445604	0.0135045	1	1	NA	NA	NA	NA	-0.015528	-0.0445604	0.0135045	1	1	NA	NA	NA	NA	-0.015528	-0.0445604	0.0135045	1	1	NA	NA	NA	NA
VIM	0.0217391	0	0	0	0	-0.0217391	-0.0523781	0.00889983	0.766656	1	NA	NA	NA	NA	-0.0217391	-0.0594065	0.0159283	1	1	NA	NA	NA	NA	-0.0217391	-0.0594065	0.0159283	1	1	NA	NA	NA	NA	-0.0217391	-0.0594065	0.0159283	1	1	NA	NA	NA	NA
VIPR2	0.0124224	0	0	0	0	-0.0124224	-0.0369426	0.0120978	1	1	NA	NA	NA	NA	-0.0124224	-0.0369426	0.0120978	1	1	NA	NA	NA	NA	-0.0124224	-0.0369426	0.0120978	1	1	NA	NA	NA	NA	-0.0124224	-0.0369426	0.0120978	1	1	NA	NA	NA	NA
VIT	0.0403727	0.0526316	0	0	0	0.0122589	-0.0741805	0.0986983	1	1	NA	NA	NA	NA	-0.0403727	-0.0872338	0.0064885	0.727076	1	NA	NA	NA	NA	-0.0403727	-0.102244	0.0214988	1	1	NA	NA	NA	NA	-0.0403727	-0.102244	0.0214988	1	1	NA	NA	NA	NA
VLDLR	0.015528	0	0.047619	0	0	-0.015528	-0.0437432	0.0126873	0.967525	1	NA	NA	NA	NA	0.0320911	-0.0853492	0.149531	0.81973	1	NA	NA	NA	NA	-0.015528	-0.0445604	0.0135045	1	1	NA	NA	NA	NA	-0.015528	-0.0445604	0.0135045	1	1	NA	NA	NA	NA
VN1R2	0.00931677	0.0263158	0	0	0	0.016999	-0.049677	0.083675	0.898725	1	NA	NA	NA	NA	-0.00931677	-0.029127	0.0104935	1	1	NA	NA	NA	NA	-0.00931677	-0.029127	0.0104935	1	1	NA	NA	NA	NA	-0.00931677	-0.029127	0.0104935	1	1	NA	NA	NA	NA
VNN2	0.00621118	0.0526316	0	0	0	0.0464204	-0.0398038	0.132645	0.0777938	1	NA	NA	NA	NA	-0.00621118	-0.0210037	0.00858132	1	1	NA	NA	NA	NA	-0.00621118	-0.0210037	0.00858132	1	1	NA	NA	NA	NA	-0.00621118	-0.0210037	0.00858132	1	1	NA	NA	NA	NA
VPRBP	0.0124224	0	0	0	0.5	-0.0124224	-0.0369426	0.0120978	1	1	NA	NA	NA	NA	-0.0124224	-0.0369426	0.0120978	1	1	NA	NA	NA	NA	-0.0124224	-0.0369426	0.0120978	1	1	NA	NA	NA	NA	0.487578	-0.457033	1	0.00694315	0.382387	NA	NA	NA	NA
VPS11	0.0186335	0	0.0952381	0	0	-0.0186335	-0.0481143	0.0108472	0.858215	1	NA	NA	NA	NA	0.0766046	-0.0751719	0.228381	0.131693	1	NA	NA	NA	NA	-0.0186335	-0.0520372	0.0147701	1	1	NA	NA	NA	NA	-0.0186335	-0.0520372	0.0147701	1	1	NA	NA	NA	NA
VPS13A	0.0341615	0.0263158	0.047619	0	0	-0.0078457	-0.0703165	0.0546251	1	1	NA	NA	NA	NA	0.0134576	-0.0932181	0.120133	1	1	NA	NA	NA	NA	-0.0341615	-0.0881629	0.01984	1	1	NA	NA	NA	NA	-0.0341615	-0.0881629	0.01984	1	1	NA	NA	NA	NA
VPS13B	0.0776398	0.131579	0	0	0.5	0.0539392	-0.0721519	0.18003	0.407968	1	NA	NA	NA	NA	-0.0776398	-0.132231	-0.0230485	0.371897	1	NA	NA	NA	NA	-0.0776398	-0.150088	-0.00519139	0.656396	1	NA	NA	NA	NA	0.42236	-0.522761	1	0.375405	1	NA	NA	NA	NA
VPS13C	0.0807453	0	0.047619	0	0	-0.0807453	-0.125214	-0.0362771	0.13695	1	NA	NA	NA	NA	-0.0331263	-0.154309	0.0880562	0.898141	1	NA	NA	NA	NA	-0.0807453	-0.153722	-0.00776835	0.633798	1	NA	NA	NA	NA	-0.0807453	-0.191248	0.0297575	1	1	NA	NA	NA	NA
VPS13D	0.0869565	0.0526316	0.142857	0.0833333	0.5	-0.0343249	-0.126416	0.0577662	0.679066	1	NA	NA	NA	NA	0.0559006	-0.122257	0.234058	0.636283	1	NA	NA	NA	NA	-0.00362319	-0.166623	0.159377	1	1	NA	NA	NA	NA	0.413043	-0.532144	1	0.425137	1	NA	NA	NA	NA
VPS16	0.0124224	0	0.047619	0.0833333	0	-0.0124224	-0.0369426	0.0120978	1	1	NA	NA	NA	NA	0.0351967	-0.0820479	0.152441	0.715616	1	NA	NA	NA	NA	0.070911	-0.129153	0.270975	0.437967	1	NA	NA	NA	NA	-0.0124224	-0.0369426	0.0120978	1	1	NA	NA	NA	NA
VPS28	0.0124224	0	0	0	0	-0.0124224	-0.0369426	0.0120978	1	1	NA	NA	NA	NA	-0.0124224	-0.0369426	0.0120978	1	1	NA	NA	NA	NA	-0.0124224	-0.0369426	0.0120978	1	1	NA	NA	NA	NA	-0.0124224	-0.0369426	0.0120978	1	1	NA	NA	NA	NA
VPS33A	0.0248447	0	0	0.0833333	0.5	-0.0248447	-0.0565564	0.00686695	0.688561	1	NA	NA	NA	NA	-0.0248447	-0.0666904	0.017001	1	1	NA	NA	NA	NA	0.0584886	-0.142029	0.259006	0.748413	1	NA	NA	NA	NA	0.475155	-0.469558	1	0.0550735	1	NA	NA	NA	NA
VPS35	0.0124224	0	0	0	0	-0.0124224	-0.0369426	0.0120978	1	1	NA	NA	NA	NA	-0.0124224	-0.0369426	0.0120978	1	1	NA	NA	NA	NA	-0.0124224	-0.0369426	0.0120978	1	1	NA	NA	NA	NA	-0.0124224	-0.0369426	0.0120978	1	1	NA	NA	NA	NA
VPS37B	0.015528	0	0	0.0833333	0	-0.015528	-0.0437432	0.0126873	0.967525	1	NA	NA	NA	NA	-0.015528	-0.0445604	0.0135045	1	1	NA	NA	NA	NA	0.0678054	-0.132373	0.267984	0.528955	1	NA	NA	NA	NA	-0.015528	-0.0445604	0.0135045	1	1	NA	NA	NA	NA
VPS37C	0.0124224	0	0	0	0	-0.0124224	-0.0369426	0.0120978	1	1	NA	NA	NA	NA	-0.0124224	-0.0369426	0.0120978	1	1	NA	NA	NA	NA	-0.0124224	-0.0369426	0.0120978	1	1	NA	NA	NA	NA	-0.0124224	-0.0369426	0.0120978	1	1	NA	NA	NA	NA
VPS39	0.015528	0	0.047619	0	0	-0.015528	-0.0437432	0.0126873	0.967525	1	NA	NA	NA	NA	0.0320911	-0.0853492	0.149531	0.81973	1	NA	NA	NA	NA	-0.015528	-0.0445604	0.0135045	1	1	NA	NA	NA	NA	-0.015528	-0.0445604	0.0135045	1	1	NA	NA	NA	NA
VPS41	0.0124224	0	0	0	0	-0.0124224	-0.0369426	0.0120978	1	1	NA	NA	NA	NA	-0.0124224	-0.0369426	0.0120978	1	1	NA	NA	NA	NA	-0.0124224	-0.0369426	0.0120978	1	1	NA	NA	NA	NA	-0.0124224	-0.0369426	0.0120978	1	1	NA	NA	NA	NA
VPS45	0.0124224	0	0.047619	0	0	-0.0124224	-0.0369426	0.0120978	1	1	NA	NA	NA	NA	0.0351967	-0.0820479	0.152441	0.715616	1	NA	NA	NA	NA	-0.0124224	-0.0369426	0.0120978	1	1	NA	NA	NA	NA	-0.0124224	-0.0369426	0.0120978	1	1	NA	NA	NA	NA
VPS4B	0.0124224	0	0	0	0	-0.0124224	-0.0369426	0.0120978	1	1	NA	NA	NA	NA	-0.0124224	-0.0369426	0.0120978	1	1	NA	NA	NA	NA	-0.0124224	-0.0369426	0.0120978	1	1	NA	NA	NA	NA	-0.0124224	-0.0369426	0.0120978	1	1	NA	NA	NA	NA
VPS52	0.0186335	0.0263158	0	0	0	0.00768225	-0.0529947	0.0683592	1	1	NA	NA	NA	NA	-0.0186335	-0.0520372	0.0147701	1	1	NA	NA	NA	NA	-0.0186335	-0.0520372	0.0147701	1	1	NA	NA	NA	NA	-0.0186335	-0.0520372	0.0147701	1	1	NA	NA	NA	NA
VPS54	0.015528	0.0263158	0	0	0	0.0107878	-0.052656	0.0742317	1	1	NA	NA	NA	NA	-0.015528	-0.0445604	0.0135045	1	1	NA	NA	NA	NA	-0.015528	-0.0445604	0.0135045	1	1	NA	NA	NA	NA	-0.015528	-0.0445604	0.0135045	1	1	NA	NA	NA	NA
VPS72	0.0124224	0	0.047619	0	0	-0.0124224	-0.0369426	0.0120978	1	1	NA	NA	NA	NA	0.0351967	-0.0820479	0.152441	0.715616	1	NA	NA	NA	NA	-0.0124224	-0.0369426	0.0120978	1	1	NA	NA	NA	NA	-0.0124224	-0.0369426	0.0120978	1	1	NA	NA	NA	NA
VPS8	0.0310559	0.0789474	0	0.0833333	0	0.0478915	-0.0546246	0.150408	0.2998	1	NA	NA	NA	NA	-0.0310559	-0.0753653	0.0132535	0.880558	1	NA	NA	NA	NA	0.0522774	-0.148463	0.253017	0.86294	1	NA	NA	NA	NA	-0.0310559	-0.0810589	0.018947	1	1	NA	NA	NA	NA
VRK3	0.0124224	0	0	0	0	-0.0124224	-0.0369426	0.0120978	1	1	NA	NA	NA	NA	-0.0124224	-0.0369426	0.0120978	1	1	NA	NA	NA	NA	-0.0124224	-0.0369426	0.0120978	1	1	NA	NA	NA	NA	-0.0124224	-0.0369426	0.0120978	1	1	NA	NA	NA	NA
VSIG10	0.015528	0.0263158	0	0	0	0.0107878	-0.052656	0.0742317	1	1	NA	NA	NA	NA	-0.015528	-0.0445604	0.0135045	1	1	NA	NA	NA	NA	-0.015528	-0.0445604	0.0135045	1	1	NA	NA	NA	NA	-0.015528	-0.0445604	0.0135045	1	1	NA	NA	NA	NA
VSIG2	0.0124224	0	0	0	0	-0.0124224	-0.0369426	0.0120978	1	1	NA	NA	NA	NA	-0.0124224	-0.0369426	0.0120978	1	1	NA	NA	NA	NA	-0.0124224	-0.0369426	0.0120978	1	1	NA	NA	NA	NA	-0.0124224	-0.0369426	0.0120978	1	1	NA	NA	NA	NA
VSTM1	0.0186335	0	0	0	0	-0.0186335	-0.0481143	0.0108472	0.858215	1	NA	NA	NA	NA	-0.0186335	-0.0520372	0.0147701	1	1	NA	NA	NA	NA	-0.0186335	-0.0520372	0.0147701	1	1	NA	NA	NA	NA	-0.0186335	-0.0520372	0.0147701	1	1	NA	NA	NA	NA
VSTM2A	0.00621118	0.0263158	0.047619	0	0	0.0201046	-0.0462193	0.0864285	0.7294	1	NA	NA	NA	NA	0.0414079	-0.0754401	0.158256	0.44419	1	NA	NA	NA	NA	-0.00621118	-0.0210037	0.00858132	1	1	NA	NA	NA	NA	-0.00621118	-0.0210037	0.00858132	1	1	NA	NA	NA	NA
VSX1	0.00621118	0	0.0952381	0.0833333	0	-0.00621118	-0.0210037	0.00858132	1	1	NA	NA	NA	NA	0.0890269	-0.0621767	0.24023	0.00846314	1	NA	NA	NA	NA	0.0771222	-0.122709	0.276954	0.221622	1	NA	NA	NA	NA	-0.00621118	-0.0210037	0.00858132	1	1	NA	NA	NA	NA
VTA1	0.00621118	0.0526316	0	0	0	0.0464204	-0.0398038	0.132645	0.0777938	1	NA	NA	NA	NA	-0.00621118	-0.0210037	0.00858132	1	1	NA	NA	NA	NA	-0.00621118	-0.0210037	0.00858132	1	1	NA	NA	NA	NA	-0.00621118	-0.0210037	0.00858132	1	1	NA	NA	NA	NA
VTI1B	0.0186335	0	0	0	0	-0.0186335	-0.0481143	0.0108472	0.858215	1	NA	NA	NA	NA	-0.0186335	-0.0520372	0.0147701	1	1	NA	NA	NA	NA	-0.0186335	-0.0520372	0.0147701	1	1	NA	NA	NA	NA	-0.0186335	-0.0520372	0.0147701	1	1	NA	NA	NA	NA
VWA3A	0.0124224	0	0	0	0	-0.0124224	-0.0369426	0.0120978	1	1	NA	NA	NA	NA	-0.0124224	-0.0369426	0.0120978	1	1	NA	NA	NA	NA	-0.0124224	-0.0369426	0.0120978	1	1	NA	NA	NA	NA	-0.0124224	-0.0369426	0.0120978	1	1	NA	NA	NA	NA
VWA3B	0.0403727	0	0	0	0	-0.0403727	-0.0765822	-0.00416313	0.422606	1	NA	NA	NA	NA	-0.0403727	-0.0872338	0.0064885	0.727076	1	NA	NA	NA	NA	-0.0403727	-0.102244	0.0214988	1	1	NA	NA	NA	NA	-0.0403727	-0.102244	0.0214988	1	1	NA	NA	NA	NA
VWA5A	0.0124224	0	0	0	0	-0.0124224	-0.0369426	0.0120978	1	1	NA	NA	NA	NA	-0.0124224	-0.0369426	0.0120978	1	1	NA	NA	NA	NA	-0.0124224	-0.0369426	0.0120978	1	1	NA	NA	NA	NA	-0.0124224	-0.0369426	0.0120978	1	1	NA	NA	NA	NA
VWCE	0.0248447	0.0263158	0	0	0	0.00147107	-0.0536593	0.0566014	1	1	NA	NA	NA	NA	-0.0248447	-0.0666904	0.017001	1	1	NA	NA	NA	NA	-0.0248447	-0.0666904	0.017001	1	1	NA	NA	NA	NA	-0.0248447	-0.0666904	0.017001	1	1	NA	NA	NA	NA
VWF	0.0496894	0.0263158	0.047619	0	0.5	-0.0233737	-0.0942415	0.0474942	0.811801	1	NA	NA	NA	NA	-0.00207039	-0.0982648	0.094124	1	1	NA	NA	NA	NA	-0.0496894	-0.116644	0.0172648	0.917928	1	NA	NA	NA	NA	0.450311	-0.494601	1	0.208847	1	NA	NA	NA	NA
WAC	0.0403727	0	0	0.0833333	0	-0.0403727	-0.0765822	-0.00416313	0.422606	1	NA	NA	NA	NA	-0.0403727	-0.0872338	0.0064885	0.727076	1	NA	NA	NA	NA	0.0429607	-0.157848	0.243769	1	1	NA	NA	NA	NA	-0.0403727	-0.102244	0.0214988	1	1	NA	NA	NA	NA
WAPAL	0.0310559	0.0263158	0	0	0	-0.00474011	-0.0637874	0.0543072	1	1	NA	NA	NA	NA	-0.0310559	-0.0753653	0.0132535	0.880558	1	NA	NA	NA	NA	-0.0310559	-0.0810589	0.018947	1	1	NA	NA	NA	NA	-0.0310559	-0.0810589	0.018947	1	1	NA	NA	NA	NA
WARS	0.0124224	0.0263158	0	0	0	0.0138934	-0.0523129	0.0800998	1	1	NA	NA	NA	NA	-0.0124224	-0.0369426	0.0120978	1	1	NA	NA	NA	NA	-0.0124224	-0.0369426	0.0120978	1	1	NA	NA	NA	NA	-0.0124224	-0.0369426	0.0120978	1	1	NA	NA	NA	NA
WAS	0.00931677	0.0263158	0	0	0	0.016999	-0.049677	0.083675	0.898725	1	NA	NA	NA	NA	-0.00931677	-0.029127	0.0104935	1	1	NA	NA	NA	NA	-0.00931677	-0.029127	0.0104935	1	1	NA	NA	NA	NA	-0.00931677	-0.029127	0.0104935	1	1	NA	NA	NA	NA
WASF1	0.00931677	0.0263158	0	0.0833333	0	0.016999	-0.049677	0.083675	0.898725	1	NA	NA	NA	NA	-0.00931677	-0.029127	0.0104935	1	1	NA	NA	NA	NA	0.0740166	-0.125931	0.273965	0.33556	1	NA	NA	NA	NA	-0.00931677	-0.029127	0.0104935	1	1	NA	NA	NA	NA
WASF2	0.0186335	0	0.047619	0	0	-0.0186335	-0.0481143	0.0108472	0.858215	1	NA	NA	NA	NA	0.0289855	-0.0886489	0.14662	0.909414	1	NA	NA	NA	NA	-0.0186335	-0.0520372	0.0147701	1	1	NA	NA	NA	NA	-0.0186335	-0.0520372	0.0147701	1	1	NA	NA	NA	NA
WASF3	0.0124224	0	0.047619	0	0	-0.0124224	-0.0369426	0.0120978	1	1	NA	NA	NA	NA	0.0351967	-0.0820479	0.152441	0.715616	1	NA	NA	NA	NA	-0.0124224	-0.0369426	0.0120978	1	1	NA	NA	NA	NA	-0.0124224	-0.0369426	0.0120978	1	1	NA	NA	NA	NA
WBP11	0.0186335	0	0.047619	0	0	-0.0186335	-0.0481143	0.0108472	0.858215	1	NA	NA	NA	NA	0.0289855	-0.0886489	0.14662	0.909414	1	NA	NA	NA	NA	-0.0186335	-0.0520372	0.0147701	1	1	NA	NA	NA	NA	-0.0186335	-0.0520372	0.0147701	1	1	NA	NA	NA	NA
WBSCR17	0.015528	0.0263158	0.047619	0.0833333	0	0.0107878	-0.052656	0.0742317	1	1	NA	NA	NA	NA	0.0320911	-0.0853492	0.149531	0.81973	1	NA	NA	NA	NA	0.0678054	-0.132373	0.267984	0.528955	1	NA	NA	NA	NA	-0.015528	-0.0445604	0.0135045	1	1	NA	NA	NA	NA
WBSCR22	0.015528	0.0263158	0	0	0	0.0107878	-0.052656	0.0742317	1	1	NA	NA	NA	NA	-0.015528	-0.0445604	0.0135045	1	1	NA	NA	NA	NA	-0.015528	-0.0445604	0.0135045	1	1	NA	NA	NA	NA	-0.015528	-0.0445604	0.0135045	1	1	NA	NA	NA	NA
WDFY3	0.0869565	0.0263158	0.142857	0	0	-0.0606407	-0.134828	0.0135466	0.32516	1	NA	NA	NA	NA	0.0559006	-0.122257	0.234058	0.636283	1	NA	NA	NA	NA	-0.0869565	-0.160952	-0.0129607	0.591415	1	NA	NA	NA	NA	-0.0869565	-0.204689	0.0307763	1	1	NA	NA	NA	NA
WDHD1	0.0248447	0.0526316	0	0	0	0.0277869	-0.0599278	0.115502	0.642725	1	NA	NA	NA	NA	-0.0248447	-0.0666904	0.017001	1	1	NA	NA	NA	NA	-0.0248447	-0.0666904	0.017001	1	1	NA	NA	NA	NA	-0.0248447	-0.0666904	0.017001	1	1	NA	NA	NA	NA
WDR11	0.0279503	0	0	0.166667	0	-0.0279503	-0.0606645	0.00476391	0.621029	1	NA	NA	NA	NA	-0.0279503	-0.0713162	0.0154155	0.942691	1	NA	NA	NA	NA	0.138716	-0.116129	0.393562	0.0687513	1	NA	NA	NA	NA	-0.0279503	-0.0739042	0.0180035	1	1	NA	NA	NA	NA
WDR13	0.0124224	0	0	0	0	-0.0124224	-0.0369426	0.0120978	1	1	NA	NA	NA	NA	-0.0124224	-0.0369426	0.0120978	1	1	NA	NA	NA	NA	-0.0124224	-0.0369426	0.0120978	1	1	NA	NA	NA	NA	-0.0124224	-0.0369426	0.0120978	1	1	NA	NA	NA	NA
WDR16	0.0186335	0.0263158	0	0	0	0.00768225	-0.0529947	0.0683592	1	1	NA	NA	NA	NA	-0.0186335	-0.0520372	0.0147701	1	1	NA	NA	NA	NA	-0.0186335	-0.0520372	0.0147701	1	1	NA	NA	NA	NA	-0.0186335	-0.0520372	0.0147701	1	1	NA	NA	NA	NA
WDR17	0.0403727	0	0.0952381	0	0	-0.0403727	-0.0765822	-0.00416313	0.422606	1	NA	NA	NA	NA	0.0548654	-0.0978727	0.207604	0.521799	1	NA	NA	NA	NA	-0.0403727	-0.102244	0.0214988	1	1	NA	NA	NA	NA	-0.0403727	-0.102244	0.0214988	1	1	NA	NA	NA	NA
WDR19	0.0186335	0	0.047619	0	0.5	-0.0186335	-0.0481143	0.0108472	0.858215	1	NA	NA	NA	NA	0.0289855	-0.0886489	0.14662	0.909414	1	NA	NA	NA	NA	-0.0186335	-0.0520372	0.0147701	1	1	NA	NA	NA	NA	0.481366	-0.463296	1	0.0258472	0.806324	NA	NA	NA	NA
WDR20	0.0186335	0	0	0.0833333	0	-0.0186335	-0.0481143	0.0108472	0.858215	1	NA	NA	NA	NA	-0.0186335	-0.0520372	0.0147701	1	1	NA	NA	NA	NA	0.0646998	-0.135593	0.264992	0.610019	1	NA	NA	NA	NA	-0.0186335	-0.0520372	0.0147701	1	1	NA	NA	NA	NA
WDR24	0.00931677	0.0263158	0	0	0	0.016999	-0.049677	0.083675	0.898725	1	NA	NA	NA	NA	-0.00931677	-0.029127	0.0104935	1	1	NA	NA	NA	NA	-0.00931677	-0.029127	0.0104935	1	1	NA	NA	NA	NA	-0.00931677	-0.029127	0.0104935	1	1	NA	NA	NA	NA
WDR25	0.0124224	0.0263158	0	0	0	0.0138934	-0.0523129	0.0800998	1	1	NA	NA	NA	NA	-0.0124224	-0.0369426	0.0120978	1	1	NA	NA	NA	NA	-0.0124224	-0.0369426	0.0120978	1	1	NA	NA	NA	NA	-0.0124224	-0.0369426	0.0120978	1	1	NA	NA	NA	NA
WDR26	0.015528	0	0	0.0833333	0	-0.015528	-0.0437432	0.0126873	0.967525	1	NA	NA	NA	NA	-0.015528	-0.0445604	0.0135045	1	1	NA	NA	NA	NA	0.0678054	-0.132373	0.267984	0.528955	1	NA	NA	NA	NA	-0.015528	-0.0445604	0.0135045	1	1	NA	NA	NA	NA
WDR3	0.0279503	0	0	0.0833333	0	-0.0279503	-0.0606645	0.00476391	0.621029	1	NA	NA	NA	NA	-0.0279503	-0.0713162	0.0154155	0.942691	1	NA	NA	NA	NA	0.055383	-0.145246	0.256012	0.80819	1	NA	NA	NA	NA	-0.0279503	-0.0739042	0.0180035	1	1	NA	NA	NA	NA
WDR31	0.00931677	0	0	0.0833333	0	-0.00931677	-0.029127	0.0104935	1	1	NA	NA	NA	NA	-0.00931677	-0.029127	0.0104935	1	1	NA	NA	NA	NA	0.0740166	-0.125931	0.273965	0.33556	1	NA	NA	NA	NA	-0.00931677	-0.029127	0.0104935	1	1	NA	NA	NA	NA
WDR33	0.0372671	0	0	0	0	-0.0372671	-0.0726666	-0.00186757	0.463809	1	NA	NA	NA	NA	-0.0372671	-0.0833182	0.00878406	0.773596	1	NA	NA	NA	NA	-0.0372671	-0.095223	0.0206888	1	1	NA	NA	NA	NA	-0.0372671	-0.095223	0.0206888	1	1	NA	NA	NA	NA
WDR35	0.0186335	0.0263158	0.047619	0	0	0.00768225	-0.0529947	0.0683592	1	1	NA	NA	NA	NA	0.0289855	-0.0886489	0.14662	0.909414	1	NA	NA	NA	NA	-0.0186335	-0.0520372	0.0147701	1	1	NA	NA	NA	NA	-0.0186335	-0.0520372	0.0147701	1	1	NA	NA	NA	NA
WDR36	0.0403727	0	0	0	0	-0.0403727	-0.0765822	-0.00416313	0.422606	1	NA	NA	NA	NA	-0.0403727	-0.0872338	0.0064885	0.727076	1	NA	NA	NA	NA	-0.0403727	-0.102244	0.0214988	1	1	NA	NA	NA	NA	-0.0403727	-0.102244	0.0214988	1	1	NA	NA	NA	NA
WDR41	0.0124224	0	0	0.0833333	0	-0.0124224	-0.0369426	0.0120978	1	1	NA	NA	NA	NA	-0.0124224	-0.0369426	0.0120978	1	1	NA	NA	NA	NA	0.070911	-0.129153	0.270975	0.437967	1	NA	NA	NA	NA	-0.0124224	-0.0369426	0.0120978	1	1	NA	NA	NA	NA
WDR43	0.0124224	0	0	0	0.5	-0.0124224	-0.0369426	0.0120978	1	1	NA	NA	NA	NA	-0.0124224	-0.0369426	0.0120978	1	1	NA	NA	NA	NA	-0.0124224	-0.0369426	0.0120978	1	1	NA	NA	NA	NA	0.487578	-0.457033	1	0.00694315	0.382387	NA	NA	NA	NA
WDR44	0.0217391	0.0263158	0.047619	0	0	0.00457666	-0.0533291	0.0624824	1	1	NA	NA	NA	NA	0.0258799	-0.091947	0.143707	0.987851	1	NA	NA	NA	NA	-0.0217391	-0.0594065	0.0159283	1	1	NA	NA	NA	NA	-0.0217391	-0.0594065	0.0159283	1	1	NA	NA	NA	NA
WDR45	0.0186335	0	0	0	0	-0.0186335	-0.0481143	0.0108472	0.858215	1	NA	NA	NA	NA	-0.0186335	-0.0520372	0.0147701	1	1	NA	NA	NA	NA	-0.0186335	-0.0520372	0.0147701	1	1	NA	NA	NA	NA	-0.0186335	-0.0520372	0.0147701	1	1	NA	NA	NA	NA
WDR45L	0.00931677	0.0526316	0	0.0833333	0	0.0433148	-0.043164	0.129794	0.154171	1	NA	NA	NA	NA	-0.00931677	-0.029127	0.0104935	1	1	NA	NA	NA	NA	0.0740166	-0.125931	0.273965	0.33556	1	NA	NA	NA	NA	-0.00931677	-0.029127	0.0104935	1	1	NA	NA	NA	NA
WDR46	0.0186335	0	0	0	0	-0.0186335	-0.0481143	0.0108472	0.858215	1	NA	NA	NA	NA	-0.0186335	-0.0520372	0.0147701	1	1	NA	NA	NA	NA	-0.0186335	-0.0520372	0.0147701	1	1	NA	NA	NA	NA	-0.0186335	-0.0520372	0.0147701	1	1	NA	NA	NA	NA
[truncated: 19,868,417 more chars]
